# Fecal Microbial and Metabolic Signatures in VEO-IBD: Implications for Unique Pathophysiology

**DOI:** 10.1101/2025.04.26.650779

**Authors:** Kine Eide Kvitne, Simone Zuffa, Vincent Charron-Lamoureux, Ipsita Mohanty, Abubaker Patan, Helena Mannochio-Russo, Jasmine Zemlin, Lindsey A. Burnett, Lisa S. Zhang, Mia C. Cecala, Ceylan Ersoz, James A. Connelly, Natasha Halasa, Maribeth Nicholson, Pieter C. Dorrestein, Shirley M. Tsunoda, Janet Markle

## Abstract

**Background and Aims:** Very early onset inflammatory bowel disease (VEO-IBD) is a clinically distinct form of IBD manifesting in children before the age of six years. Disease in these children is especially severe and often refractory to treatment. While previous studies have investigated changes in the fecal microbiome and metabolome in adult and pediatric IBD, insights in VEO-IBD remain limited. This multi-omics analysis reveals changes in the fecal microbiome and metabolome in VEO-IBD compared with healthy controls.

**Methods:** Fecal samples were collected from children diagnosed with VEO-IBD and age- and sex-matched healthy controls. Both the fecal metabolome and microbiome were profiled in each sample, using untargeted liquid chromatography coupled with tandem mass spectrometry (LC-MS/MS) and 16S rRNA gene amplicon sequencing.

**Results:** Fecal microbial and metabolic profiles in VEO-IBD were significantly different from healthy controls. Untargeted metabolomics analysis identified a depletion of short-chain *N*-acyl lipids and an enrichment of dipeptides, tripeptides, and oxo bile acids in VEO-IBD patients. Differential abundance analysis of the gut microbiome showed lower abundance of beneficial bacteria such as *Bifidobacterium* and *Blautia*, and higher abundance of *Lachnospira, Veillonella*, and *Bacteroides* in VEO-IBD. The joint analysis suggested a clear association between the altered gut microbiome composition and metabolic dysregulation, specifically for the *N*-acyl lipids.

**Conclusions:** This study offers unique insight into fecal microbial and metabolic signatures in VEO-IBD, paving the way for a better understanding of disease patterns and thereby more effective treatment strategies.

## Supplementary material for "Fecal Microbial and Metabolic Signatures in VEO-IBD: Implications for Unique Pathophysiology": SI Table 1

Feature_ID	VIP	Group_Contribution	mz	RT	Corr_ID	Compound_Name
10409	4.066478036	Healthy	220.1002304	2.4860768	NA	Candidate Methionine-C4:0 (delta mass:70.0418)
7381	3.778491477	Healthy	243.1127824	2.1782668	NA	NA
7255	3.554560974	Healthy	206.084576	2.1212971	743	Candidate Methionine-C3:0 (delta mass:56.0264)
7024	3.553142628	VEOIBD	346.1975065	2.090186	NA	NA
8673	3.540487923	Healthy	174.1124684	2.2728841	552	N-Acetyl-DL-leucine
8034	3.434035916	Healthy	395.1811438	2.2073545	NA	NA
6972	3.409524015	Healthy	197.1283983	2.060966	NA	NA
15419	3.367910603	Healthy	236.1280548	3.2853198	NA	Phe-C4:0
5518	3.332047615	Healthy	192.0689038	1.2315341	357	N-Acetyl-DL-methionine CollisionEnergy:205060
5222	3.32995416	Healthy	227.0791778	0.92832285	NA	NA
9438	3.303903551	Healthy	188.1280247	2.4490519	NA	NA
5102	3.300191233	Healthy	337.1391327	0.85309654	270	NA
13758	3.247354415	Healthy	202.1435441	2.9914834	138	Candidate Leucine-C4:0 (delta mass:70.0411)
14658	3.222963662	Healthy	216.1019167	3.1488183	54	NA
6323	3.219571662	VEOIBD	265.1547723	1.9866904	655	H-VAL-PHE-OH
9483	3.203196998	VEOIBD	334.1776766	2.2577088	NA	NA
12767	3.165377475	Healthy	222.1124036	2.8243408	NA	Candidate Phenylalanine-C3:0 (delta mass:56.0253)
5223	3.11424078	Healthy	175.0864991	0.91640735	NA	NA
7363	3.100267732	Healthy	361.1969752	2.1555238	NA	NA
9970	3.064078338	Healthy	325.1761337	2.4138744	548	NA
5186	3.062851489	Healthy	170.0599441	0.88913393	270	NA
10149	3.02012576	Healthy	208.0967959	2.4545143	NA	Candidate Phenylalanine-C2:0 (delta mass:42.0084)
14653	2.997129851	Healthy	284.089081	3.1490002	54	NA
9471	2.985839239	VEOIBD	360.2129884	2.365859	NA	NA
14662	2.978813323	Healthy	262.1071391	3.149416	54	NA
7448	2.969580783	VEOIBD	425.2377942	2.1663506	NA	NA
5187	2.965933871	Healthy	289.0494996	0.8922962	270	NA
5104	2.957891851	Healthy	409.1866539	0.8931044	270	Trp-C11:1
38558	2.951604813	Healthy	431.3122628	8.136561	312	NA
4455	2.948654341	Healthy	289.1541142	0.7100787	NA	NA
7695	2.935398942	VEOIBD	378.1679514	2.1689103	NA	NA
40421	2.927973566	Healthy	854.583163	8.90923	NA	NA
4417	2.926643415	VEOIBD	276.1330931	0.7729484	NA	NA
13505	2.919039945	Healthy	461.239409	2.9608698	NA	NA
9921	2.916966925	Healthy	236.0897996	2.4161716	535	NA
5529	2.887786	Healthy	214.0508307	1.2354202	357	NA
9495	2.865583891	Healthy	449.2753267	2.363686	349	NA
11341	2.831568529	Healthy	347.1584204	2.626227	NA	NA
24031	2.81716224	VEOIBD	561.5226751	4.899173	40	NA
11834	2.802541496	Healthy	180.1017306	2.6811	NA	NA
10045	2.799474492	Healthy	168.1018433	2.4377873	535	NA
10211	2.796333551	Healthy	266.1019283	2.4396822	NA	CHEMBL446487
17502	2.795362899	Healthy	216.1594917	3.6236444	634	Leu-C5:0
5427	2.788495291	Healthy	337.139137	0.987914	NA	NA
10396	2.759743256	VEOIBD	542.3192617	2.4699998	NA	NA
16870	2.758445018	Healthy	595.3484265	3.515389	99	Stercobilin
41084	2.749151339	VEOIBD	436.3075409	8.99935	155	NA
8271	2.738465924	VEOIBD	392.1846005	2.2152574	NA	NA
15292	2.729893301	VEOIBD	365.14446	3.2535257	NA	NA
7710	2.724093759	VEOIBD	410.1918311	2.165975	NA	NA
4582	2.702898304	Healthy	361.1962005	0.73139435	NA	NA
20954	2.684663303	Healthy	613.2994252	4.313435	219	NA
10264	2.68013777	Healthy	451.2903267	2.464722	561	NA
16530	2.667668855	Healthy	593.3318657	3.466676	575	NA
40334	2.660739428	Healthy	524.3610531	8.874491	NA	NA
20328	2.658123416	VEOIBD	382.1543556	4.191119	NA	NA
7183	2.655272277	VEOIBD	246.1896872	2.125075	484	NA
8825	2.652882991	Healthy	232.1174585	2.2247233	NA	2-(3-carboxypropanoylamino)hexanoic acid CollisionEnergy:205060
9450	2.649304499	Healthy	278.1017275	2.3587618	NA	NA
8753	2.645819468	VEOIBD	432.2223662	2.2840455	109	NA
8501	2.644695329	Healthy	249.1235686	2.217668	NA	NA
9778	2.633588772	Healthy	265.1546627	2.3905492	NA	H-VAL-PHE-OH
5185	2.611620437	VEOIBD	152.0705036	0.82261604	NA	Massbank:LU069504 2-Acetamidophenol|N-(2-hydroxyphenyl)acetamide
9307	2.611618891	VEOIBD	280.1739833	2.3444915	NA	NA
8762	2.609716657	Healthy	196.0952314	2.2810886	552	NA
9857	2.596883659	VEOIBD	210.0760139	2.3731623	NA	NA
7442	2.591210399	Healthy	250.1437504	2.1320715	NA	NA
9189	2.582759543	VEOIBD	427.2913356	2.3374455	NA	NA
41118	2.564966069	Healthy	414.3574975	9.082087	264	NA
19730	2.564742865	Healthy	611.3418951	4.128683	NA	NA
41133	2.564341158	Healthy	448.3409655	9.101706	NA	NA
20687	2.55519034	Healthy	550.3447824	4.3260055	137	NA
8654	2.54932899	Healthy	254.100986	2.2577283	NA	NA
13564	2.548263416	Healthy	348.1441075	2.9487693	NA	NA
4215	2.537200047	Healthy	312.1440602	0.71893036	NA	NA
9593	2.532279862	Healthy	252.122798	2.3847735	NA	Tyr-C4:0
14874	2.519295044	Healthy	470.2642359	3.1745894	353	NA
8686	2.516923916	Healthy	354.1453803	2.283476	NA	NA
24132	2.507101314	Healthy	707.3642928	4.9073176	NA	NA
7310	2.503707829	Healthy	158.1176151	2.128537	NA	NA
8301	2.503319924	VEOIBD	399.2603666	2.2501764	576	NA
6862	2.494100907	VEOIBD	178.0498205	2.069152	191	NA
9482	2.489703316	VEOIBD	514.3235097	2.365195	819	NA
23928	2.476402697	VEOIBD	561.689096	4.905897	40	NA
23613	2.472813967	VEOIBD	557.849012	4.884357	40	NA
23405	2.464911813	VEOIBD	634.7980473	4.8315597	404	NA
8997	2.464575743	Healthy	375.2125846	2.3076472	NA	NA
12451	2.452858915	Healthy	266.1382275	2.7527907	NA	NA
16131	2.437779657	Healthy	472.2440238	3.406895	692	NA
5158	2.434494774	VEOIBD	295.1289026	0.87197	NA	Spectral Match to Glu-Phe from NIST14
9203	2.433648852	VEOIBD	361.2162186	2.3388724	NA	NA
6352	2.424714807	Healthy	283.1281061	2.0337312	NA	NA
4622	2.411910372	VEOIBD	280.1286212	0.76475966	NA	Spectral Match to Asn-Phe from NIST14
24496	2.401109075	VEOIBD	693.4317242	4.9992967	40	NA
16482	2.390327545	Healthy	615.3141558	3.4575691	575	NA
11994	2.384997204	VEOIBD	319.0923675	2.7025905	NA	NA
24180	2.384925262	VEOIBD	848.52845	4.944636	12	NA
25360	2.383096152	VEOIBD	624.8894838	5.081522	40	NA
7191	2.383090999	VEOIBD	297.1272167	2.1066933	NA	Spectral Match to Phe-Met from NIST14
16894	2.381399815	Healthy	617.3298333	3.5216377	99	NA
17184	2.37271943	VEOIBD	964.2446054	3.5739074	NA	NA
8672	2.369336888	VEOIBD	403.2552167	2.2569184	NA	NA
7096	2.366897634	VEOIBD	320.1632422	2.1004214	NA	NA
16219	2.366482415	Healthy	420.2278572	3.4141707	742	NA
9222	2.364681133	Healthy	156.1019451	2.322177	349	NA
37125	2.363203054	VEOIBD	528.33168	7.6581645	196	"Candidate Dihydroxylated bile acid (delta mass 135.033; sirius atomic difference: 7C, 5H, 1N, 2O; buddy atomic difference: 7C, 5H, 1N, 2O)"
8298	2.358607139	VEOIBD	385.2449325	2.2366114	NA	NA
11887	2.358296584	VEOIBD	456.176276	2.6765409	NA	NA
7997	2.351743052	VEOIBD	301.1182379	2.2598135	NA	NA
12647	2.348783672	Healthy	309.1809288	2.7927258	211	NA
14966	2.340746879	Healthy	210.1123256	3.2545264	NA	NA
13825	2.3335814	Healthy	224.12617	3.0021982	138	NA
21690	2.321531746	Healthy	613.3583159	4.4892197	818	NA
6100	2.319672695	VEOIBD	315.0622514	1.9139737	NA	NA
15384	2.31872427	Healthy	565.371165	3.2808757	NA	NA
9976	2.318465519	Healthy	214.1073619	2.41637	535	NA
6895	2.31834888	VEOIBD	196.0603391	2.0541062	191	MassbankEU:SM862204 N-Acetyl Mesalazine|5-Acetamidosalicylic acid|5-acetamido-2-hydroxybenzoic acid
21568	2.316150864	VEOIBD	407.2787345	4.4151907	NA	"Candidate Tetrahydroxylated bile acid (delta mass -18.0108; sirius atomic difference: -2H, -1O; buddy atomic difference: -2H, -1O; spectral library match to CCMSLIB00006581917, ""3alpha,7alpha-dihydroxy-12-oxo-5beta-cholanic acid"")"
4096	2.315999776	Healthy	319.129163	0.7096502	NA	NA
9261	2.312834135	Healthy	239.089387	2.3521535	NA	NA
14840	2.305116454	Healthy	434.2653667	3.1820116	NA	NA
16287	2.305006453	VEOIBD	593.3265592	3.4019077	113	NA
38370	2.30189641	Healthy	460.326443	8.070339	NA	NA
27037	2.300808546	Healthy	557.324908	5.3347955	NA	NA
6807	2.300368031	Healthy	174.112506	2.1665604	NA	Candidate Valine-C3:0 (delta mass:56.0262)
5938	2.29736944	Healthy	247.1078465	1.8753575	NA	NA
36207	2.297128227	VEOIBD	393.2609588	7.3660827	348	NA
7308	2.294403356	VEOIBD	245.1860606	2.123285	484	Spectral Match to Ile-Leu from NIST14
36167	2.288745912	VEOIBD	478.29212	7.417369	NA	NA
4744	2.288387085	VEOIBD	298.096036	0.787728	220	Spectral Match to Adenosine, 5'-S-methyl-5'-thio- from NIST14
20925	2.284011403	Healthy	399.2279314	4.314146	207	NA
27224	2.283497421	Healthy	422.243504	5.4318814	106	NA
7079	2.27887843	VEOIBD	377.18387	2.0813947	NA	NA
5165	2.278788866	Healthy	159.0916513	0.8869055	270	NA
10578	2.278385791	VEOIBD	441.3069348	2.5160742	NA	NA
10221	2.277662652	VEOIBD	413.2756426	2.464246	NA	NA
6594	2.276469647	VEOIBD	360.213026	2.0374877	NA	NA
26308	2.270719206	VEOIBD	693.7677643	5.2396746	40	NA
8630	2.270203349	VEOIBD	451.2511252	2.254058	NA	NA
11396	2.269998849	VEOIBD	253.1181295	2.6937134	NA	NA
9078	2.266816045	VEOIBD	374.2284938	2.325887	812	NA
9532	2.266628152	Healthy	213.1483345	2.379768	NA	NA
15556	2.264882499	VEOIBD	633.2912239	3.3343422	NA	NA
7167	2.260543536	Healthy	238.1074133	2.11447	NA	Candidate Tyrosine-C3:0 (delta mass:56.026)
10704	2.256057846	Healthy	337.1399457	2.4006293	NA	NA
25285	2.255727228	VEOIBD	611.7096684	5.0714126	40	NA
10891	2.246554019	Healthy	164.0705277	2.535156	548	NA
23524	2.245479863	VEOIBD	804.5029496	4.85533	40	NA
7688	2.244427602	Healthy	376.1724194	2.1549513	236	NA
10500	2.244295393	Healthy	378.2021369	2.4453826	NA	NA
6427	2.241867654	Healthy	577.306667	2.089998	NA	NA
27100	2.239512365	VEOIBD	483.25228	5.3915095	NA	NA
9419	2.239080403	Healthy	245.1386227	2.3538055	NA	NA
9777	2.237728634	VEOIBD	642.382856	2.4072745	NA	NA
7702	2.237702026	VEOIBD	488.2723474	2.1667907	NA	NA
25894	2.236363876	VEOIBD	663.9148999	5.184754	40	NA
4768	2.235416046	Healthy	309.1574447	0.76318955	NA	NA
20050	2.227920589	Healthy	250.1121113	4.1158566	NA	NA
14763	2.217385584	Healthy	335.1602654	3.1709876	NA	NA
9882	2.215365731	VEOIBD	414.2019895	2.4254649	NA	NA
14999	2.203298309	Healthy	180.1017458	3.2054439	294	NA
9064	2.19867736	Healthy	485.22924	2.3042195	NA	NA
20644	2.196760066	Healthy	613.3584459	4.270062	268	NA
5441	2.195339803	Healthy	188.0705004	0.9709401	733	Spectral Match to Abrine from NIST14
5978	2.194968794	Healthy	326.1606592	1.9153885	NA	NA
16222	2.194147057	Healthy	421.2314737	3.4136999	742	NA
8299	2.190423552	Healthy	245.0954645	2.236559	NA	NA
20919	2.188729836	Healthy	591.3170049	4.3116937	219	NA
22318	2.187451	VEOIBD	696.4331133	4.6741295	97	NA
21190	2.18687702	Healthy	551.3539096	4.2882495	NA	NA
41098	2.185443462	Healthy	436.3399364	9.081601	264	NA
19134	2.18094721	Healthy	607.312165	3.93818	774	NA
30438	2.175301101	VEOIBD	544.3279556	6.163493	95	"Candidate Trihydroxylated bile acid (delta mass 135.0319; sirius atomic difference: 7C, 5H, 1N, 2O; buddy atomic difference: 7C, 5H, 1N, 2O)"
8250	2.17498699	VEOIBD	354.2073883	2.2191265	NA	NA
7111	2.173132824	Healthy	228.0668645	2.0918174	743	NA
18019	2.171778324	Healthy	834.3729771	3.7142086	216	NA
8756	2.170669719	VEOIBD	527.3191639	2.3054523	NA	NA
24208	2.16993929	VEOIBD	558.3495211	4.9196944	40	NA
9832	2.161933317	Healthy	186.1123509	2.4024115	NA	NA
33815	2.15078855	VEOIBD	353.2095881	6.754335	NA	NA
8267	2.138957899	VEOIBD	433.266327	2.2293615	NA	NA
16170	2.137328113	Healthy	494.225594	3.410298	692	NA
10191	2.135939113	VEOIBD	458.1923645	2.4011939	NA	NA
5753	2.135507133	Healthy	295.1290775	1.5804933	NA	H-gamma-glu-phe-oh
13858	2.130954839	VEOIBD	554.3904948	3.0106382	NA	NA
15113	2.130446045	Healthy	305.1860004	3.235139	294	NA
13509	2.128778398	Healthy	323.1964963	2.9431088	436	NA
7611	2.126754408	VEOIBD	417.2344484	2.1573737	NA	NA
20690	2.124945795	Healthy	549.3417901	4.2811294	137	NA
26697	2.121543872	VEOIBD	411.2720496	5.218412	NA	NA
15697	2.119520962	Healthy	468.249181	3.3116527	NA	NA
20538	2.115059711	Healthy	611.3417946	4.2503905	329	NA
12755	2.110409382	VEOIBD	476.2947282	2.7999864	237	Spectral Match to Decaethylene glycol from NIST14 [IIN-based on: CCMSLIB00003135910]
16452	2.10977862	Healthy	496.3069369	3.455863	NA	NA
20717	2.106495767	Healthy	571.3245817	4.271336	137	NA
4956	2.10079279	VEOIBD	245.0906542	0.8224726	NA	NA
7415	2.100129115	VEOIBD	254.0659046	2.1333456	NA	NA
6259	2.099350127	Healthy	185.1284045	1.9836453	612	NA
24204	2.098493882	VEOIBD	848.0270174	4.922232	12	NA
10692	2.097666767	VEOIBD	994.5451773	2.529286	NA	NA
40697	2.09758416	Healthy	573.4108962	8.99482	NA	NA
20300	2.09595983	Healthy	609.3279467	4.1797204	431	NA
10803	2.094535921	VEOIBD	394.1976175	2.5356846	NA	NA
13240	2.092466251	Healthy	420.2492242	2.868875	NA	NA
14397	2.091996337	Healthy	409.2340272	3.1042771	544	NA
26500	2.090588485	VEOIBD	708.1090091	5.2391095	65	NA
9579	2.089931778	VEOIBD	308.069782	2.383386	NA	NA
6871	2.08747531	VEOIBD	391.1136618	2.0682843	191	NA
15317	2.087153401	VEOIBD	505.2931986	3.2583146	NA	NA
22627	2.084979508	VEOIBD	585.1707775	4.694701	63	NA
10060	2.084901526	Healthy	304.1650431	2.418537	NA	Spectral Match to Val-Trp from NIST14
7977	2.084837857	Healthy	186.1124254	2.238279	NA	NA
19979	2.084164066	VEOIBD	460.2224887	4.051814	745	NA
7023	2.079127984	Healthy	266.1383877	2.0934873	NA	NA
23129	2.078914968	Healthy	609.3269322	4.718335	NA	NA
10408	2.076744302	VEOIBD	445.3016314	2.4768646	NA	NA
9440	2.075872942	VEOIBD	492.2450521	2.3569217	NA	NA
27705	2.073011026	VEOIBD	392.3152071	5.5350657	NA	NA
6265	2.072502415	Healthy	217.0972488	1.9769399	NA	NA
23713	2.07163788	VEOIBD	657.4076117	4.881201	NA	NA
7134	2.070799962	VEOIBD	403.2191475	2.0872555	NA	NA
15963	2.068629155	Healthy	622.3366515	3.3782167	NA	NA
9421	2.067377961	Healthy	170.117522	2.36354	349	NA
34612	2.06693809	VEOIBD	526.3159458	7.0932474	506	"Candidate Trihydroxylated bile acid (delta mass 117.0214; sirius atomic difference: 4C, 7H, 1N, 1O, 1S; buddy atomic difference: 7C, 3H, 1N, 1O)"
39697	2.065381213	Healthy	615.3147446	8.595418	802	NA
11071	2.065303671	VEOIBD	376.2244241	2.5767255	NA	NA
12642	2.063596736	VEOIBD	475.291938	2.7979386	237	NA
19169	2.05970976	Healthy	250.1436574	3.9318824	NA	Phe-C5:0
12099	2.057711609	VEOIBD	529.3011506	2.7210307	NA	NA
18940	2.05736636	Healthy	256.1905529	3.8693664	NA	NA
19255	2.053388315	Healthy	329.1833027	3.9529657	25	NA
13798	2.053255955	Healthy	234.1156928	2.982744	NA	Met-C5:0
15321	2.05311589	Healthy	322.1843241	3.2694292	NA	Spectral Match to Arg-Phe from NIST14
34701	2.047839242	Healthy	487.3405324	7.110315	NA	NA
36978	2.047033355	Healthy	417.2963672	7.60448	637	NA
13185	2.045025705	Healthy	182.1174118	2.8931203	621	NA
20944	2.044568658	Healthy	421.2097629	4.316065	207	NA
16868	2.042487021	Healthy	597.3548535	3.5125334	99	NA
8629	2.042160799	Healthy	245.1284662	2.2797089	NA	NA
6304	2.03963693	VEOIBD	266.1586833	1.9955912	655	NA
29583	2.032814385	Healthy	597.3648612	5.9176536	278	NA
7582	2.032636612	VEOIBD	424.2073564	2.1647146	NA	NA
18385	2.030990019	Healthy	242.0811486	3.771624	NA	NA
8739	2.029603114	VEOIBD	332.2181416	2.2860713	NA	Spectral Match to Thr-Val-Leu from NIST14
14794	2.025172938	Healthy	413.12047	3.1729987	631	NA
24874	2.024412568	VEOIBD	602.5426437	5.011888	40	NA
30373	2.023778643	VEOIBD	545.3308206	6.1536374	NA	NA
6938	2.02315377	Healthy	485.2721493	2.0868115	NA	NA
18750	2.022636769	Healthy	502.3194742	3.838767	NA	NA
8217	2.018072935	VEOIBD	431.2505733	2.2333426	NA	NA
37225	2.017789362	VEOIBD	550.3125188	7.68687	196	NA
19323	2.017472154	Healthy	308.2049008	3.9541337	NA	NA
9324	2.016891316	VEOIBD	418.1332616	2.326089	NA	NA
5063	2.009898291	Healthy	216.1594775	0.81053585	NA	NA
10556	2.008145801	VEOIBD	318.1810875	2.502896	NA	Tert-butyl N-[2-(1H-indol-3-yl)-1-(methylcarbamoyl)ethyl]carbamate
10188	2.007666911	VEOIBD	313.1545448	2.455673	NA	H-PHE-PHE-OH
21698	2.007313746	VEOIBD	466.1973221	4.500112	NA	NA
6985	2.004999897	Healthy	310.1474397	2.083251	NA	NA
19717	2.003534147	Healthy	317.1346827	4.002799	502	NA
20585	2.003378825	Healthy	547.3247925	4.2465982	NA	NA
24133	2.002955515	VEOIBD	675.419394	4.9545183	12	NA
14796	1.9985005	Healthy	408.165152	3.1745183	631	NA
7103	1.996420976	VEOIBD	347.2001948	2.106079	NA	NA
18140	1.996356275	VEOIBD	407.2790768	3.7534053	148	"Candidate Tetrahydroxylated bile acid (delta mass -18.01; sirius atomic difference: -2H, -1O; buddy atomic difference: -2H, -1O)"
14782	1.994846065	Healthy	303.133779	3.173423	422	NA
12689	1.99250259	VEOIBD	497.2733028	2.8055112	237	NA
10057	1.992369853	Healthy	333.2036853	2.446556	579	NA
40833	1.989354589	Healthy	413.3420024	9.024814	NA	NA
13479	1.987593826	Healthy	611.3436308	2.9430912	NA	NA
20276	1.984952366	VEOIBD	576.3614918	4.206605	NA	NA
24056	1.984340224	VEOIBD	558.684329	4.9042687	40	NA
8269	1.980123701	VEOIBD	546.2767233	2.2194922	NA	NA
10579	1.973960827	VEOIBD	394.2371619	2.4495544	NA	NA
32914	1.972871524	VEOIBD	409.256369	6.5747414	NA	NA
8701	1.972263762	VEOIBD	456.2502864	2.2729003	NA	NA
11282	1.970866042	VEOIBD	428.1821428	2.646373	NA	NA
18460	1.96596927	VEOIBD	275.1025118	3.7930183	NA	NA
10179	1.964770717	VEOIBD	443.286351	2.4521217	NA	NA
10229	1.962891801	VEOIBD	393.2133099	2.4587567	NA	NA
10293	1.961468384	VEOIBD	210.0222289	2.4656188	NA	NA
41595	1.960455463	Healthy	254.2477377	9.206511	NA	NA
20761	1.959129557	Healthy	480.312868	4.304252	NA	NA
9485	1.954143167	VEOIBD	536.3069761	2.3758035	819	NA
29512	1.952555327	Healthy	599.3756635	5.9040346	278	NA
13340	1.95211881	VEOIBD	470.1918023	2.9156098	NA	NA
7905	1.950310335	VEOIBD	318.1908516	2.2231445	NA	NA
18731	1.948247467	VEOIBD	643.3334136	3.814424	NA	NA
5470	1.946368663	Healthy	196.0954178	1.0155827	NA	NA
14315	1.943805038	Healthy	417.1803607	3.0844772	NA	NA
17532	1.943791933	VEOIBD	738.6988739	3.6270869	NA	NA
21394	1.942396069	VEOIBD	599.3228959	4.4305234	NA	NA
24143	1.942125372	VEOIBD	565.8547634	4.930331	12	NA
12608	1.941857333	Healthy	397.2123466	2.7950957	211	NA
40906	1.940223593	Healthy	499.3494455	9.1257715	NA	NA
12534	1.939535023	VEOIBD	477.3020231	2.8034701	237	NA
21984	1.932789749	VEOIBD	538.3390653	4.5570254	239	Glu-CA
15202	1.929670927	Healthy	343.1626958	3.2284863	118	NA
19379	1.929343479	VEOIBD	556.34234	3.8488011	NA	NA
6334	1.928399027	Healthy	237.1596287	2.0261722	NA	NA
8013	1.92826774	Healthy	275.1390192	2.201436	NA	NA
9079	1.92710254	VEOIBD	445.2656977	2.318565	NA	NA
16603	1.925998583	VEOIBD	635.2808745	3.470263	113	NA
9022	1.925990923	VEOIBD	342.2390006	2.3176477	NA	Spectral Match to Ile-Pro-Ile from NIST14
18285	1.925344402	Healthy	494.2931302	3.7500093	396	NA
10233	1.924956078	VEOIBD	252.1430105	2.4755337	96	NA
13285	1.920224548	Healthy	613.3574961	2.902273	NA	NA
12240	1.919194237	Healthy	459.1973259	2.7226727	NA	NA
8812	1.918377224	VEOIBD	292.0750523	2.2959821	NA	NA
31739	1.91716014	VEOIBD	337.1996323	6.3938756	NA	NA
17044	1.915944013	Healthy	581.364534	3.4994752	NA	NA
20540	1.915289818	VEOIBD	286.274056	4.248245	NA	NA
34520	1.914298751	VEOIBD	543.3413091	7.0421567	506	NA
8409	1.913012146	VEOIBD	557.33108	2.2614884	NA	NA
24472	1.908480903	VEOIBD	437.3005358	4.938326	NA	NA
21571	1.905833412	VEOIBD	405.262422	4.4409175	356	"Candidate Pentahydroxylated bile acid (delta mass -36.0206; sirius atomic difference: -4H, -2O; buddy atomic difference: -4H, -2O; spectral library match to CCMSLIB00005464807, ""(R)-4-((3R,5S,8R,9S,10S,13R,14S,17R)-3-hydroxy-10,13-dimethyl-7,12-dioxohexadecahydro-1H-cyclopenta[a]phenanthren-17-yl)pentanoic acid"")"
7960	1.903299162	VEOIBD	393.1514703	2.1976166	NA	NA
9608	1.903279627	VEOIBD	458.2307568	2.3346658	NA	NA
9389	1.903198873	VEOIBD	441.2224726	2.2878578	NA	NA
4752	1.900668999	VEOIBD	358.1485099	0.7429069	NA	NA
24689	1.900158343	VEOIBD	422.2891198	4.9645486	740	NA
27222	1.90009745	Healthy	444.2252178	5.431275	106	NA
6164	1.899172497	Healthy	208.0604194	1.9543556	215	NA
15227	1.896533344	VEOIBD	382.2220222	3.2819052	NA	NA
7541	1.89216491	Healthy	408.2040585	2.1931362	NA	NA
10667	1.891670395	VEOIBD	472.2083576	2.5100565	NA	NA
9965	1.889759772	VEOIBD	504.2802445	2.4496257	NA	NA
8087	1.888739862	VEOIBD	346.1774607	2.1397052	NA	NA
33368	1.886759164	VEOIBD	799.5109943	6.7159095	48	NA
8186	1.886166523	Healthy	595.1664327	2.2534635	NA	apigenin 6,8-digalactoside
8575	1.886031245	VEOIBD	267.1336192	2.2107913	NA	NA
27387	1.884043766	VEOIBD	563.3106528	5.4391837	NA	NA
17261	1.882989413	VEOIBD	567.3154703	3.4882162	NA	NA
17204	1.87340795	VEOIBD	653.3153368	3.571357	NA	NA
20957	1.870110117	VEOIBD	284.1281836	4.311824	NA	NA
39471	1.868362071	VEOIBD	479.372535	8.521017	NA	NA
33298	1.867934181	VEOIBD	845.5891496	6.7015924	NA	NA
11451	1.867880336	Healthy	392.2174023	2.6236808	NA	NA
7555	1.865233846	VEOIBD	266.0594995	2.152335	NA	NA
4463	1.863261878	Healthy	363.2127732	0.74624616	NA	NA
14531	1.863016171	VEOIBD	516.301264	3.19306	NA	Spectral Match to Taurocholic acid from NIST14
42021	1.862009411	VEOIBD	369.347814	9.434406	453	N-Acetyl-Palmitoyl-Putrescine
28919	1.860196309	VEOIBD	269.2258812	5.825807	NA	NA
10380	1.859360191	VEOIBD	344.2072348	2.4745805	NA	NA
12334	1.85920996	VEOIBD	258.1108598	2.7615077	NA	NA
17542	1.858676192	Healthy	495.2967226	3.7357032	396	NA
10180	1.858515493	Healthy	265.1049557	2.4474373	149	NA
22119	1.85609647	VEOIBD	549.950388	4.586284	75	NA
32461	1.855611623	VEOIBD	582.4224773	6.566495	NA	NA
26874	1.854910031	Healthy	207.1016803	5.334191	NA	NA
7732	1.851999326	VEOIBD	442.197306	2.159702	NA	NA
19266	1.851098926	Healthy	635.377921	3.9424891	25	NA
6305	1.846721587	VEOIBD	306.1451981	1.9853296	NA	NA
41568	1.846422834	VEOIBD	479.3121657	9.257046	509	NA
19360	1.844860741	Healthy	391.2090382	3.9630988	NA	NA
7318	1.843292796	VEOIBD	403.2555629	2.1644251	NA	NA
24921	1.842550935	Healthy	401.3604985	5.0153995	406	NA
13473	1.83900648	Healthy	305.1859036	2.9259126	436	NA
17295	1.838673864	Healthy	333.1811516	3.5961487	NA	NA
23485	1.838178244	VEOIBD	501.3310878	4.807632	NA	NA
17484	1.837863858	Healthy	444.2059288	3.6190758	NA	NA
17651	1.833996244	VEOIBD	661.3444216	3.6585093	NA	NA
19162	1.832047292	Healthy	229.1434806	3.9399855	614	Traumatic Acid - 40.0 eV
15719	1.831622138	VEOIBD	477.3187681	3.3752475	NA	NA
21221	1.831068223	VEOIBD	593.3692664	4.4000525	89	NA
24770	1.829641991	VEOIBD	592.3677118	5.0293736	40	NA
22566	1.829260041	VEOIBD	452.3383943	4.6976566	NA	NA
7602	1.828651828	VEOIBD	272.2333474	2.1564355	546	NA
11400	1.828127673	Healthy	319.1652357	2.6159468	NA	NA
35429	1.827839923	Healthy	573.3398987	7.185835	301	NA
16869	1.824611594	Healthy	633.2996391	3.5147831	99	NA
8657	1.823713173	VEOIBD	429.271406	2.2810988	NA	NA
9007	1.82362128	Healthy	434.2175793	2.3170378	NA	NA
14169	1.822715285	Healthy	307.1651406	3.0407856	NA	NA
41087	1.821470616	VEOIBD	512.3379945	9.115618	155	"Candidate Monohydroxylated bile acid (delta mass 135.0328; sirius atomic difference: 7C, 5H, 1N, 2O; buddy atomic difference: 7C, 5H, 1N, 2O)"
5479	1.819931487	Healthy	174.0584278	1.2403758	357	NA
24977	1.819513029	VEOIBD	607.0433374	5.038851	40	NA
6962	1.816920292	VEOIBD	372.1291094	2.1011498	275	NA
18642	1.815574927	VEOIBD	371.0700173	3.8111162	NA	NA
28354	1.81529822	Healthy	240.2320059	5.672742	644	NA
40253	1.812397787	Healthy	345.2253852	8.839382	NA	NA
29846	1.812290964	VEOIBD	485.2679558	5.954876	NA	NA
10417	1.810924343	Healthy	240.1593668	2.4897077	NA	NA
37942	1.810504863	Healthy	317.206807	7.920878	409	NA
11951	1.809592364	VEOIBD	445.2787334	2.7165592	NA	NA
12226	1.809027196	Healthy	508.2436449	2.7285187	NA	NA
5192	1.80866108	Healthy	243.0530769	0.89422387	NA	NA
36068	1.805843301	Healthy	334.1412342	7.3276205	643	NA
22540	1.80545281	VEOIBD	231.1778816	4.656402	NA	NA
41085	1.805280373	Healthy	732.5468879	9.06465	476	NA
24547	1.80284302	VEOIBD	579.8623353	4.9691668	40	NA
29611	1.802535204	VEOIBD	496.3638457	5.8999076	NA	NA
21438	1.80211657	VEOIBD	623.8894093	4.511056	51	NA
7026	1.80162898	VEOIBD	260.0747893	2.0874674	NA	NA
38968	1.797377189	VEOIBD	390.2645584	8.32404	NA	NA
18511	1.79727942	Healthy	417.202184	3.7591765	NA	NA
40706	1.796164976	Healthy	503.334826	8.992459	307	NA
5830	1.79573575	Healthy	256.1160148	1.7821132	517	NA
11882	1.7953597	VEOIBD	431.1285017	2.6992009	NA	NA
39999	1.794648853	Healthy	295.2266033	8.715691	616	Spectral Match to 13-Keto-9Z,11E-octadecadienoic acid from NIST14
13690	1.7945548	VEOIBD	425.2150599	3.0032785	NA	NA
18502	1.793866454	Healthy	977.6612159	3.761865	NA	NA
8434	1.792357711	Healthy	303.1538381	2.258099	NA	NA
9184	1.791955271	VEOIBD	332.197981	2.317947	NA	NA
5146	1.791577562	VEOIBD	276.13324	0.8453771	246	NA
5430	1.790413115	Healthy	205.0971359	0.9709276	733	D-Tryptophan CollisionEnergy:205060
25693	1.790188683	VEOIBD	641.0604543	5.1300516	40	NA
36830	1.789230837	VEOIBD	545.3580692	7.559165	196	"Candidate Dihydroxylated bile acid (delta mass 152.0581; sirius atomic difference: 8C, 4H, 6N, -2O; buddy atomic difference: 7C, 8H, 2N, 2O)"
40655	1.788706245	Healthy	571.324464	8.981815	NA	NA
23760	1.787235487	VEOIBD	815.5081568	4.8869057	55	NA
22153	1.787207566	VEOIBD	370.2745866	4.582131	NA	NA
8593	1.786053526	VEOIBD	451.2168778	2.271631	NA	NA
11114	1.785492284	Healthy	450.2231462	2.598777	NA	NA
11528	1.78500707	VEOIBD	352.1655662	2.658935	NA	Spectral Match to Trp-Phe from NIST14
5501	1.784362432	Healthy	273.159409	1.2742865	NA	NA
11168	1.782599391	VEOIBD	341.1023746	2.5908012	NA	NA
41323	1.78240847	VEOIBD	340.2847871	9.174369	NA	NA
27233	1.77647322	Healthy	423.246782	5.430145	NA	NA
12298	1.774041977	Healthy	305.185834	2.7595162	NA	NA
40352	1.773980198	Healthy	356.2219537	8.875751	NA	NA
10923	1.773567902	Healthy	386.2407401	2.6160676	NA	NA
7930	1.773101205	VEOIBD	544.3001958	2.2478235	NA	NA
16544	1.772651696	VEOIBD	647.3416943	3.4601557	NA	NA
9969	1.772278762	VEOIBD	344.2546093	2.4287288	NA	NA
9217	1.771152902	VEOIBD	279.1703609	2.3401523	NA	Spectral Match to Phe-Leu from NIST14
21566	1.77067365	VEOIBD	231.0587376	4.471512	NA	NA
10435	1.768696475	VEOIBD	333.0903788	2.489139	NA	NA
13468	1.767298064	Healthy	479.2500593	2.9287684	NA	NA
9077	1.76485611	Healthy	235.1693498	2.3462584	NA	CHEBI:182811
27047	1.764701062	VEOIBD	611.9932236	5.4139786	NA	NA
8326	1.762174209	VEOIBD	589.3195499	2.246393	NA	NA
13918	1.758790786	VEOIBD	504.0766831	3.0140774	NA	NA
28796	1.7586198	Healthy	595.3475292	5.8192115	184	NA
40355	1.758263506	VEOIBD	359.2779899	8.900969	NA	3a-hydroxy-5b-cholan-24-oate CollisionEnergy:205060
9359	1.758051769	VEOIBD	494.2650385	2.3382561	NA	NA
5510	1.755705897	Healthy	348.1047393	1.1165453	NA	NA
13398	1.755202106	VEOIBD	389.1818971	2.9212162	NA	NA
33374	1.755160198	VEOIBD	371.2580461	6.718227	48	"Candidate Tetrahydroxylated bile acid (delta mass -54.0314; sirius atomic difference: -6H, -3O; buddy atomic difference: -6H, -3O; spectral library match to CCMSLIB00005464788, ""(R)-4-((3S,5S,7R,8R,9S,10S,13R,14S,17R)-3,7-dihydroxy-10,13-dimethyl-12-oxohexadecahydro-1H-cyclopenta[a]phenanthren-17-yl)pentanoic acid"")"
13366	1.754932065	VEOIBD	354.2101988	2.9136405	NA	NA
8255	1.754664481	VEOIBD	258.1126312	2.2928572	811	NA
17781	1.753728921	Healthy	343.1421205	3.6771612	300	NA
7934	1.753344146	VEOIBD	329.1496291	2.1932712	NA	Spectral Match to Tyr-Phe from NIST14
22834	1.75153479	VEOIBD	561.3474009	4.725685	NA	NA
9365	1.749810147	VEOIBD	587.3392703	2.3594828	NA	NA
18023	1.749214725	Healthy	836.3772445	3.71327	216	NA
5065	1.748153946	VEOIBD	264.1329311	0.789617	NA	NA
29036	1.746159308	VEOIBD	594.3352102	5.845574	315	NA
16395	1.74603043	Healthy	512.2913653	3.4414575	NA	NA
11590	1.745312214	VEOIBD	358.2699298	2.6449292	NA	NA
4439	1.743606108	VEOIBD	231.1703416	0.728557	420	Spectral Match to Val-Ile from NIST14
9944	1.743317952	VEOIBD	419.2297643	2.415854	NA	NA
8202	1.739799372	Healthy	399.1275858	2.2325387	NA	NA
41097	1.73975474	Healthy	396.3472668	9.080903	264	NA
8203	1.738759803	VEOIBD	634.326235	2.220228	NA	NA
17729	1.734693148	Healthy	305.1861474	3.6792939	300	NA
29009	1.734268724	VEOIBD	593.3325212	5.840923	315	NA
17115	1.731054883	VEOIBD	256.1906148	3.5663598	NA	NA
8440	1.730945643	VEOIBD	520.276899	2.2388182	NA	NA
6893	1.729841958	VEOIBD	307.0925838	2.0853705	NA	NA
40412	1.728782963	Healthy	898.6092981	8.900383	NA	NA
11643	1.728435832	VEOIBD	422.309002	2.6514297	NA	NA
26525	1.727582737	VEOIBD	849.7294143	5.2728863	NA	NA
21559	1.727562337	VEOIBD	314.268835	4.474339	NA	NA
40637	1.726428049	Healthy	529.382655	9.009916	NA	NA
38184	1.725800694	Healthy	303.2317049	8.0118265	430	NA
5027	1.72564816	VEOIBD	267.1334734	0.7970756	NA	Spectral Match to Thr-Phe from NIST14
11991	1.725600378	VEOIBD	505.2956196	2.7070346	NA	NA
40757	1.723649099	VEOIBD	349.2354584	8.941542	NA	NA
29633	1.723540656	Healthy	619.3452582	5.918849	278	NA
11489	1.723531497	VEOIBD	235.0535613	2.6358755	NA	NA
33223	1.722611483	VEOIBD	307.2254457	6.624149	NA	NA
12898	1.721152961	Healthy	459.2235998	2.832683	NA	NA
8784	1.72101445	VEOIBD	359.2291218	2.2932017	NA	NA
16497	1.717797629	VEOIBD	744.3592798	3.4700024	NA	NA
19260	1.717544474	Healthy	309.206249	3.9513338	25	NA
6793	1.716246159	VEOIBD	294.0966194	2.0910532	781	NA
7198	1.713911431	Healthy	325.1033912	2.098469	NA	NA
29597	1.711908914	VEOIBD	318.159522	5.918352	278	NA
9104	1.711735436	VEOIBD	293.113006	2.2911606	NA	NA
17726	1.710063577	Healthy	180.1017826	3.668891	300	NA
8810	1.708526569	VEOIBD	381.2110438	2.2974234	NA	NA
20479	1.70747889	VEOIBD	299.1275373	4.2347274	NA	Spectral Match to Enterolactone from NIST14
9478	1.704939301	VEOIBD	533.270513	2.361467	NA	NA
10379	1.702980141	Healthy	242.0820742	2.4869118	NA	NA
13196	1.702739767	VEOIBD	921.5229347	2.8934643	194	NA
13924	1.702690905	VEOIBD	460.2386719	3.0219796	NA	NA
24420	1.700343533	VEOIBD	569.3554366	4.966666	NA	NA
7091	1.699512577	VEOIBD	401.2760672	2.1332433	NA	NA
10204	1.698190888	Healthy	741.415061	2.4244792	NA	NA
7835	1.697436247	VEOIBD	304.165447	2.18134	NA	Spectral Match to Val-Trp from NIST14
40262	1.695929296	Healthy	344.2224356	8.833885	NA	NCGC00180733-02!(E)-9-(1,3-benzodioxol-5-yl)-1-piperidin-1-ylnon-8-en-1-one [IIN-based: Match]
6032	1.693442135	VEOIBD	263.1405371	1.9014001	NA	Spectral Match to Met-Leu from NIST14
38748	1.692983411	Healthy	374.2689637	8.210791	NA	NA
7243	1.692104277	Healthy	231.112951	2.1141055	366	5470-37-1 CollisionEnergy:205060
5387	1.691275312	Healthy	180.099726	1.0859408	NA	NA
18427	1.690286997	VEOIBD	302.2324362	3.7868657	NA	NA
15083	1.689926045	Healthy	327.1675246	3.2296486	294	NA
15228	1.689203135	VEOIBD	404.2057394	3.244289	NA	NA
7693	1.688652721	VEOIBD	447.2449492	2.1571963	NA	NA
23010	1.687523615	Healthy	282.1484155	4.7367043	NA	NA
9746	1.685833617	Healthy	659.3244326	2.332197	NA	NA
14740	1.683916837	Healthy	471.2680779	3.1834424	353	NA
15649	1.683759256	VEOIBD	475.2471299	3.3227813	NA	NA
15684	1.683515106	Healthy	393.2249663	3.3092268	NA	NA
8867	1.682650602	VEOIBD	547.2823952	2.3114817	NA	NA
13379	1.681996221	VEOIBD	482.094784	2.9210176	NA	NA
25668	1.681420185	VEOIBD	643.8985137	5.13779	40	NA
6411	1.679824987	VEOIBD	521.1031613	2.0160131	139	NA
10269	1.679665784	Healthy	288.0844384	2.4538152	NA	NA
22268	1.679152642	Healthy	325.1992486	4.597509	562	NA
20522	1.675769668	VEOIBD	370.3315148	4.2520494	NA	NA
11992	1.675135477	Healthy	422.29053	2.7034214	NA	NA
24259	1.67470413	VEOIBD	568.8595699	4.945843	12	NA
10130	1.671584152	Healthy	268.0614701	2.4470232	NA	NA
7482	1.670643935	Healthy	305.1498748	2.157325	NA	NA
41104	1.670382694	VEOIBD	418.2960905	9.074793	155	NA
4791	1.667680046	VEOIBD	305.1134239	0.73890674	NA	NA
6454	1.665260027	VEOIBD	288.0201944	2.017222	139	NA
10093	1.664237351	Healthy	519.291685	2.4396808	NA	NA
17799	1.663465142	VEOIBD	248.1312044	3.6572454	NA	Candidate Methionine-C6:0 (delta mass:98.0729)
23196	1.663369793	VEOIBD	542.6805689	4.8379216	40	NA
10119	1.662067975	Healthy	246.0794276	2.4455132	NA	NA
11342	1.661778102	VEOIBD	302.1392859	2.5815527	NA	NA
20620	1.661744104	VEOIBD	407.2042725	4.1730967	NA	NA
21632	1.659708389	Healthy	452.3112219	4.4754214	755	NA
6599	1.657996611	Healthy	759.3262866	2.0364473	NA	NA
14754	1.65680813	Healthy	357.1421424	3.1662087	422	NA
7664	1.653653397	Healthy	499.7798743	2.170306	NA	NA
25918	1.653437623	VEOIBD	991.3626877	5.169132	40	NA
41401	1.65245408	VEOIBD	393.3476259	9.207602	727	NA
9854	1.649054643	Healthy	546.189894	2.4039571	NA	NA
8595	1.648305844	VEOIBD	213.0606307	2.2759833	NA	NA
8683	1.645697618	VEOIBD	425.1140301	2.2785587	NA	NA
34454	1.64281377	VEOIBD	570.2798752	7.041032	NA	NA
11955	1.641793472	Healthy	223.0942705	2.7204688	NA	NA
40447	1.641720861	Healthy	400.3422587	8.912317	119	NA
12027	1.641398768	VEOIBD	306.1338461	2.697526	NA	NA
21122	1.641345207	VEOIBD	309.1120264	4.346563	NA	Bisdemethoxycurcumin CollisionEnergy:205060
9937	1.641130157	VEOIBD	332.676914	2.4234402	NA	NA
40527	1.64074836	Healthy	429.3722613	8.97071	664	NA
4697	1.639826197	VEOIBD	425.1922033	0.77410555	NA	NA
8118	1.638633605	VEOIBD	407.2217709	2.2277443	NA	NA
10840	1.638606829	VEOIBD	290.1014326	2.5053372	NA	NA
21722	1.636670617	VEOIBD	422.2888683	4.5034165	356	NA
11707	1.63640369	Healthy	307.107581	2.665714	NA	NA
17151	1.635809417	VEOIBD	627.3379579	3.518229	NA	NA
7530	1.632390198	Healthy	563.2460454	2.1516016	NA	NA
40686	1.628956368	Healthy	561.3781637	8.980709	NA	NA
13149	1.628370466	Healthy	342.2282916	2.8388693	NA	NA
11363	1.627458927	VEOIBD	558.3272645	2.725071	NA	NA
5006	1.626534246	Healthy	271.1651168	0.73063	NA	NA
5833	1.625593163	Healthy	234.1336708	1.7728077	517	NA
10230	1.6251404	VEOIBD	503.2775867	2.4397202	96	NA
25553	1.62377559	VEOIBD	636.3944982	5.103684	40	NA
7353	1.62279104	VEOIBD	350.1731621	2.121882	NA	NA
8678	1.622520179	VEOIBD	431.2859873	2.2973158	NA	NA
14193	1.621485357	Healthy	579.35049	3.0665114	NA	NA
9309	1.62046138	VEOIBD	502.2877907	2.3546846	NA	NA
19677	1.620159081	VEOIBD	476.3735187	4.0384583	NA	NA
21950	1.618758073	VEOIBD	500.2755964	4.542811	NA	NA
18522	1.617435866	VEOIBD	511.2849424	3.8020468	660	NA
31954	1.616959499	VEOIBD	528.3305626	6.4723907	NA	NA
19064	1.616130057	Healthy	547.3249098	3.9402163	NA	NA
16890	1.61542331	Healthy	392.2554543	3.450318	NA	NA
20515	1.615326908	Healthy	819.4289449	4.2887163	207	NA
13486	1.61413415	VEOIBD	386.2552885	2.9062343	173	NA
41354	1.613253613	VEOIBD	567.2957058	9.171555	NA	NA
15155	1.612874161	VEOIBD	374.2900927	3.2631855	NA	NA
22156	1.611385397	VEOIBD	408.3103305	4.573102	NA	"Candidate Trihydroxylated bile acid (delta mass -0.9835; sirius atomic difference: 1H, 1N, -1O; buddy atomic difference: 1H, 1N, -1O)"
4388	1.611095085	VEOIBD	277.1179376	0.7789337	NA	NA
12280	1.610691999	Healthy	483.3093474	2.744083	142	NA
6094	1.610691391	Healthy	300.0954413	1.9466783	NA	NA
8258	1.610482196	Healthy	377.1457276	2.2312076	NA	(?)-Riboflavin - 40.0 eV
22947	1.61002732	VEOIBD	761.4712801	4.7796926	NA	NA
6637	1.608828799	VEOIBD	253.0632491	2.029842	139	NA
13349	1.604690481	VEOIBD	403.1382947	2.927597	NA	NA
27540	1.601430139	Healthy	436.3051078	5.519425	NA	NA
6492	1.601061857	VEOIBD	272.0468314	2.0392747	139	NA
8327	1.600184484	VEOIBD	330.2389215	2.2379189	791	NA
37050	1.599184392	Healthy	224.2008702	7.6363077	NA	NA
13982	1.597874797	VEOIBD	454.197053	3.033925	NA	NA
16140	1.596750082	VEOIBD	861.5169312	3.399394	NA	NA
12670	1.596504825	Healthy	331.1630516	2.7949483	211	NA
27980	1.595753599	VEOIBD	559.337405	5.604562	532	NA
9206	1.595639944	VEOIBD	425.2287155	2.3073614	NA	NA
22775	1.594933943	VEOIBD	591.371508	4.749449	243	NA
26727	1.594575713	VEOIBD	424.3054529	5.2862716	NA	"Candidate Tetrahydroxylated bile acid (delta mass -0.9845; buddy atomic difference: 1H, 1N, -1O)"
20208	1.593920407	VEOIBD	350.2688766	4.150773	NA	NA
21976	1.592145877	VEOIBD	623.3067157	4.5305753	399	NA
21529	1.591993417	Healthy	538.2996904	4.4717627	NA	NA
12137	1.591909092	Healthy	442.2322097	2.732436	NA	NA
12990	1.589479807	VEOIBD	441.2221613	2.8569582	NA	NA
33577	1.588840735	VEOIBD	322.2738854	6.742882	NA	Spectral Match to .alpha.-Linolenoyl ethanolamide from NIST14
6328	1.58773323	VEOIBD	301.084416	1.9737027	NA	NA
35503	1.585714764	Healthy	551.3570908	7.1910853	301	NA
15643	1.584606332	Healthy	264.1591418	3.3223853	NA	NA
14393	1.583348736	Healthy	450.7690193	3.1110742	NA	NA
15859	1.581016293	Healthy	409.233552	3.3478434	NA	NA
33353	1.57986658	VEOIBD	815.4839482	6.707321	NA	NA
6513	1.579852066	VEOIBD	184.08681	2.0257492	139	NA
7546	1.57973008	Healthy	309.1578627	2.0776527	NA	NA
40188	1.579404605	VEOIBD	556.4049955	8.787846	NA	NA
40716	1.577807902	Healthy	314.2688551	8.915844	NA	Candidate Leucine-C12:0 (delta mass:182.1661)
40715	1.577347761	Healthy	551.3929822	8.9993305	NA	NA
9129	1.576875179	VEOIBD	472.2192239	2.2914484	NA	NA
7269	1.576237474	VEOIBD	328.2232471	2.118721	546	NA
17949	1.572552859	VEOIBD	810.373466	3.702909	NA	NA
31582	1.570521702	VEOIBD	387.2524246	6.302431	NA	NA
4518	1.569149467	VEOIBD	360.1531826	0.74597555	NA	NA
14215	1.569127135	VEOIBD	408.2133516	3.0299335	NA	NA
36943	1.568300981	VEOIBD	492.3107007	7.5803466	196	NA
19412	1.566988952	Healthy	609.3279265	4.0246825	431	NA
42115	1.566685827	Healthy	521.3834488	9.477276	NA	NA
25193	1.566582274	VEOIBD	925.8254636	5.07289	40	NA
39740	1.566233444	VEOIBD	485.2879441	8.583584	NA	NA
20413	1.565007391	VEOIBD	435.3102524	4.224116	821	"Candidate Trihydroxylated bile acid (delta mass 26.0155; sirius atomic difference: 2C, 2H; buddy atomic difference: 2C, 2H)"
22236	1.56271737	VEOIBD	418.189139	4.6094303	NA	NA
22754	1.562601203	VEOIBD	337.154762	4.7143526	NA	"Candidate Trihydroxylated bile acid (delta mass -72.1412; sirius atomic difference: -4C, -20H, 2N, -2O; buddy atomic difference: -4C, -20H, 2N, -2O)"
11847	1.560640721	Healthy	517.3125556	2.6978574	530	NA
20691	1.558235229	VEOIBD	380.115954	4.289808	NA	NA
6736	1.5580967	VEOIBD	218.0424415	2.0722475	191	NA
20879	1.557366364	Healthy	375.171517	4.306391	NA	NA
6084	1.557032344	Healthy	278.113567	1.9483635	NA	NA
13539	1.556165834	Healthy	361.1733434	2.9549165	NA	NA
8491	1.556153645	Healthy	320.1857146	2.324897	NA	NA
11015	1.555755775	VEOIBD	301.1178904	2.5706751	NA	NA
26823	1.555193418	VEOIBD	516.2601685	5.3361273	NA	NA
10537	1.555180564	VEOIBD	433.2384797	2.4658835	820	NA
28841	1.55368673	VEOIBD	615.3151179	5.8271885	315	NA
21955	1.55276927	VEOIBD	579.2699765	4.5350943	NA	NA
18657	1.552653618	Healthy	549.3761481	3.8651447	NA	NA
19831	1.552569952	VEOIBD	407.2789007	4.065903	429	"Candidate Tetrahydroxylated bile acid (delta mass -18.011; sirius atomic difference: -2H, -1O; buddy atomic difference: -2H, -1O; spectral library match to CCMSLIB00006581917, ""3alpha,7alpha-dihydroxy-12-oxo-5beta-cholanic acid"")"
11795	1.552360994	VEOIBD	710.3783809	2.6813238	NA	NA
12989	1.552179254	VEOIBD	328.1905035	2.8515913	NA	NA
15013	1.552132933	VEOIBD	342.2062538	3.2172751	NA	NA
33324	1.552126305	VEOIBD	801.5230208	6.7051053	48	NA
28632	1.551864664	VEOIBD	484.3627571	5.749566	NA	NA
6035	1.551615104	Healthy	328.1336449	1.8964125	NA	NA
17247	1.551112129	VEOIBD	356.2796576	3.5769656	NA	NA
19856	1.55036395	Healthy	901.362786	4.0759926	785	NA
11754	1.548440031	VEOIBD	710.8810983	2.6746	NA	NA
17849	1.547751803	VEOIBD	532.3339628	3.6983516	19	NA
7964	1.546999213	VEOIBD	494.2629878	2.226542	NA	NA
42134	1.546249489	Healthy	499.3742948	9.411661	713	NA
33355	1.545864399	VEOIBD	407.2988673	6.712579	48	NA
25791	1.545526068	VEOIBD	651.0689668	5.16278	40	NA
15393	1.545299667	VEOIBD	289.1545512	3.3151762	NA	NA
36629	1.544174814	Healthy	534.285315	7.5156183	394	NA
40694	1.542770352	Healthy	819.5371668	9.053554	NA	NA
9971	1.542535025	VEOIBD	421.243025	2.4244597	576	NA
26105	1.541480551	VEOIBD	679.0915204	5.213684	40	NA
11292	1.540005947	VEOIBD	362.2084679	2.4921477	NA	NA
5249	1.539679717	Healthy	196.095497	0.92731667	NA	NA
5915	1.538384054	Healthy	295.1291644	1.7675661	NA	H-gamma-glu-phe-oh
27280	1.538232646	Healthy	731.3620616	5.438791	NA	NA
16433	1.53747596	VEOIBD	830.342749	3.458414	NA	NA
42015	1.535265521	VEOIBD	792.4712145	9.423456	NA	NA
13575	1.532440889	Healthy	571.3615077	2.9611652	NA	NA
17593	1.532097675	VEOIBD	248.1286371	3.6539927	NA	NA
5780	1.531479499	Healthy	175.034127	1.6668334	NA	NA
30443	1.53135078	Healthy	817.4570915	6.158433	NA	NA
40769	1.530881524	Healthy	595.421277	8.989978	NA	NA
16580	1.529519847	Healthy	445.257126	3.4659388	NA	NA
5672	1.528745311	Healthy	286.2488864	1.473463	NA	NA
24964	1.528686536	VEOIBD	722.8503381	5.0327563	40	NA
17769	1.528381582	Healthy	327.1675132	3.6913102	300	NA
28832	1.527431523	Healthy	617.3297872	5.816479	184	NA
6241	1.525573073	VEOIBD	276.1336722	1.9667975	NA	NA
6891	1.524823908	Healthy	277.1571798	2.075378	NA	NA
4296	1.524562009	VEOIBD	412.1178953	0.7240878	NA	NA
25926	1.521405623	VEOIBD	355.2458671	5.156628	NA	NA
10062	1.520787152	Healthy	225.1231879	2.410728	NA	NA
28578	1.520323607	Healthy	522.3439706	5.7276115	NA	Glu-HDCA
13701	1.520124816	Healthy	531.325232	2.9772534	68	"Candidate Tetrahydroxylated bile acid (delta mass 106.0359; sirius atomic difference: 3C, 2H, 6N, -1O; buddy atomic difference: 2C, 6H, 2N, 3O)"
10494	1.519994988	VEOIBD	616.3367617	2.481477	NA	NA
23743	1.519267101	VEOIBD	547.0132734	4.8872666	55	NA
13972	1.518780896	VEOIBD	290.1547515	3.0133617	NA	NA
21480	1.518625213	VEOIBD	474.2395771	4.4367495	551	NA
13673	1.514498127	Healthy	876.3456294	2.9725068	NA	NA
7552	1.513606809	VEOIBD	275.1603014	2.1537876	NA	NA
10103	1.513535158	Healthy	685.4316085	2.450591	NA	NA
39392	1.513059989	Healthy	330.2637965	8.47832	NA	Commendamide
22111	1.512793619	VEOIBD	726.3475737	4.5722857	NA	NA
15064	1.51226257	VEOIBD	563.1546545	3.224498	NA	NA
40622	1.512188953	VEOIBD	457.3214064	9.04684	NA	NA
8744	1.511343609	VEOIBD	340.2115635	2.2479744	NA	NA
15906	1.509334941	Healthy	680.8756734	3.3685207	NA	NA
4876	1.507457736	VEOIBD	329.0772601	0.8097143	16	NA
13438	1.507390076	VEOIBD	351.2145987	3.0222232	NA	NA
26253	1.5063288	VEOIBD	468.3681446	5.204116	487	NA
9603	1.505987792	VEOIBD	417.2715772	2.3112326	NA	NA
4773	1.505387008	VEOIBD	263.1417141	0.78454286	246	Spectral Match to Ile-Met from NIST14
27299	1.504736202	VEOIBD	480.3328379	5.4729056	NA	NA
33462	1.504521339	VEOIBD	362.266524	6.7425036	NA	NA
10952	1.50397993	Healthy	479.285114	2.5775945	NA	NA
8404	1.500416415	VEOIBD	458.2656208	2.2475712	NA	NA
5839	1.500275277	Healthy	272.0895911	1.8106493	NA	NA
7294	1.499771357	VEOIBD	474.2572176	2.1163192	NA	NA
15479	1.499177503	Healthy	543.3395316	3.293531	127	NA
17498	1.498585507	VEOIBD	881.3922184	3.6190164	NA	NA
16849	1.498170466	Healthy	595.4257742	3.5157547	99	NA
24308	1.49754273	VEOIBD	830.5767055	4.928521	193	"Candidate Tetrahydroxylated bile acid (delta mass 405.2876; sirius atomic difference: 20C, 35H, 7N, 2O; buddy atomic difference: 24C, 39H, 1N, 4O)"
40980	1.497385164	Healthy	463.3419184	9.0408535	NA	NA
19874	1.495885901	Healthy	477.2589545	4.074324	NA	NA
11246	1.492536277	Healthy	206.0810883	2.5972643	NA	INDOLELACTIC ACID
41574	1.490231647	Healthy	384.2531588	9.268977	NA	guineensine
5393	1.489999282	Healthy	313.1410626	1.036812	NA	NA
10120	1.489910066	Healthy	703.3505548	2.4510727	NA	NA
32197	1.488128423	VEOIBD	461.3273711	6.5310264	NA	NA
6861	1.48801224	Healthy	273.1925015	2.0797231	NA	Arg-C6:0
6053	1.487186551	Healthy	263.1021073	2.0292695	731	NA
29003	1.486244553	VEOIBD	631.2860313	5.8390594	315	NA
41601	1.485643758	Healthy	321.2785738	9.265409	NA	NA
19990	1.485356469	Healthy	372.3472594	4.1004243	NA	NA
26618	1.48527666	VEOIBD	558.3481913	5.236329	NA	NA
11547	1.485183283	VEOIBD	401.2071706	2.6497352	NA	NA
14464	1.485077523	Healthy	670.405582	3.1169343	NA	NA
8891	1.484932725	Healthy	321.1446114	2.3015122	NA	NA
38892	1.484094951	Healthy	340.1906051	8.278492	NA	NA
6156	1.483548372	VEOIBD	457.1120829	2.0649157	NA	NA
6470	1.483397851	VEOIBD	204.1230066	1.9616235	NA	NA
9256	1.482601709	VEOIBD	419.1363308	2.347411	NA	NA
40120	1.482560373	VEOIBD	546.3674434	8.830007	176	NA
17612	1.481791608	VEOIBD	204.0654739	3.6333427	NA	NA
6967	1.479555862	Healthy	265.1179674	2.0848303	35	Phenylacetylglutamine
18498	1.479388622	Healthy	256.1455476	3.808547	660	NA
8107	1.47913265	VEOIBD	453.2352531	2.215683	NA	NA
30332	1.477481284	Healthy	443.2875504	6.1439657	370	NA
5571	1.476796662	VEOIBD	291.1350982	1.2262945	NA	NA
10489	1.476390072	Healthy	433.113408	2.5199122	NA	NCGC00180782-02!5,7-dihydroxy-2-(4-hydroxyphenyl)-6-[3,4,5-trihydroxy-6-(hydroxymethyl)oxan-2-yl]chromen-4-one
10522	1.476103455	VEOIBD	448.231769	2.5520797	NA	NA
11720	1.475802404	Healthy	451.2891242	2.6459205	NA	NA
40589	1.475795629	VEOIBD	411.3096605	8.976965	NA	NA
16611	1.47546606	VEOIBD	377.1948005	3.4588952	NA	NA
41599	1.47536936	VEOIBD	716.5155491	9.288241	NA	NA
14741	1.475339108	Healthy	373.1284922	3.1672091	NA	NA
14757	1.475036086	VEOIBD	432.2489489	3.1028638	NA	NA
7498	1.472614313	VEOIBD	425.0916762	2.1347663	NA	NA
8079	1.472182526	VEOIBD	422.998412	2.2152224	79	NA
10110	1.471989917	Healthy	665.3955892	2.449214	NA	NA
19287	1.47093359	VEOIBD	304.1541616	3.956557	NA	NA
30156	1.470736103	Healthy	356.2795535	6.1018305	NA	NA
20198	1.470214766	Healthy	631.3098149	4.1516805	431	NA
13213	1.469554519	Healthy	250.1052817	2.897227	621	NA
8462	1.468798379	VEOIBD	539.3221119	2.2450597	NA	NA
16141	1.466399482	Healthy	455.3113655	3.3974812	NA	NA
6250	1.466237226	VEOIBD	345.2134848	1.9666196	NA	NA
18227	1.466023213	VEOIBD	499.2417133	3.748664	NA	NA
41856	1.465447626	VEOIBD	805.5593697	9.3618	NA	NA
5868	1.465362929	VEOIBD	167.081556	1.8288015	NA	NA
41199	1.465021028	VEOIBD	440.3130656	9.109926	NA	NA
29137	1.464012931	Healthy	549.3441728	5.866837	32	NA
19487	1.463730059	Healthy	450.1928671	3.9822748	NA	NA
7675	1.46371883	Healthy	297.1812658	2.1785994	661	NA
16264	1.463520693	VEOIBD	326.2111455	3.4199567	NA	NA
13090	1.463333027	Healthy	596.2734834	2.8551955	195	NA
9893	1.46265272	VEOIBD	401.2759402	2.4291532	NA	NA
16289	1.462399099	Healthy	587.3659913	3.4203942	410	NA
13817	1.459562422	Healthy	395.2404495	3.0651622	NA	NA
14479	1.459364073	VEOIBD	508.2048145	3.1139727	602	NA
17997	1.457994127	Healthy	856.355646	3.7078323	216	NA
28475	1.456921736	VEOIBD	376.320483	5.70009	NA	"Candidate Monohydroxylated bile acid (delta mass -0.9843; sirius atomic difference: 1H, 1N, -1O; buddy atomic difference: 1H, 1N, -1O)"
38717	1.456845507	VEOIBD	380.3139246	8.202947	NA	NA
10181	1.456630567	Healthy	528.1793074	2.4534247	NA	NA
40720	1.456539844	Healthy	328.2845817	8.961414	NA	NA
8032	1.456147491	VEOIBD	409.1353928	2.2062263	NA	NA
16982	1.455776734	Healthy	254.1383567	3.5265903	114	Carboxyibuprofen [IIN-based on: CCMSLIB00000266535]
35354	1.455620517	VEOIBD	249.1847226	7.164736	NA	NA
16561	1.455282451	Healthy	251.200433	3.464802	287	NA
21765	1.454378917	Healthy	641.396916	4.5093875	327	NA
5076	1.45377579	Healthy	313.1396923	0.77989817	NA	NA
18916	1.45332093	Healthy	371.2409736	3.8641539	NA	NA
6782	1.452557501	Healthy	251.1753719	2.0810442	NA	NA
39636	1.4520043	Healthy	411.3596558	8.588646	NA	NA
14795	1.4518026	Healthy	611.344149	3.2155144	NA	NA
14533	1.451709933	Healthy	262.164888	3.1267283	378	NCGC00381248-01!4-oxododecanedioic acid
6346	1.451307762	VEOIBD	322.1758801	2.079359	NA	NA
10454	1.451011872	VEOIBD	355.0722251	2.4914498	NA	NA
13938	1.449625219	Healthy	637.3227283	3.0297663	NA	NA
40346	1.449414282	VEOIBD	388.2451084	8.878563	NA	NA
29021	1.448711714	VEOIBD	303.169893	5.848578	NA	NA
4993	1.448343181	Healthy	261.1812224	0.73230654	NA	NA
22735	1.448168764	VEOIBD	594.7787288	4.7246466	243	NA
40328	1.448038405	VEOIBD	395.2771126	8.902645	NA	NA
13299	1.447990033	Healthy	630.392209	2.9148536	53	NA
18426	1.446878949	VEOIBD	487.282621	3.8045092	NA	NA
14291	1.446857942	VEOIBD	659.3049549	3.0934587	NA	NA
16574	1.446209396	Healthy	269.2110358	3.4713748	287	NA
22043	1.445767311	Healthy	502.2511287	4.554615	NA	NA
14584	1.445359976	VEOIBD	279.1201883	3.0919967	NA	8-(2,3-dihydroxy-3-methylbutyl)-7-methoxychromen-2-one
18977	1.44440361	VEOIBD	484.3049351	3.8816698	NA	NA
25402	1.444247656	VEOIBD	751.4613242	5.0853653	40	NA
38253	1.443964757	Healthy	497.3226864	8.0376425	NA	NA
41194	1.442499603	VEOIBD	452.3371825	9.008115	470	NA
14036	1.442249097	VEOIBD	203.1177409	3.0644963	295	Candidate Tryptamine-C2:0 (delta mass:42.0115)
37049	1.442058278	VEOIBD	506.3840954	7.633744	NA	Leucine conjugated chenodeoxycholic acid putative
26015	1.441819638	VEOIBD	665.7446878	5.1796064	40	NA
10073	1.441442913	Healthy	260.1493094	2.4261627	149	NA
24187	1.441362002	VEOIBD	563.0172297	4.925467	12	NA
8668	1.441016174	VEOIBD	373.2449149	2.292622	NA	NA
16730	1.437994979	VEOIBD	382.1865645	3.4941192	NA	NA
25460	1.437724826	VEOIBD	716.4442124	5.0524893	40	NA
24594	1.437263342	VEOIBD	407.2787596	4.945895	NA	"Candidate Tetrahydroxylated bile acid (delta mass -18.0108; sirius atomic difference: -2H, -1O; buddy atomic difference: -2H, -1O; spectral library match to CCMSLIB00006581917, ""3alpha,7alpha-dihydroxy-12-oxo-5beta-cholanic acid"")"
40356	1.437259478	VEOIBD	376.3056522	8.881443	NA	NA
35563	1.434451692	Healthy	501.3187367	7.190405	NA	NA
5573	1.434254743	Healthy	300.2026801	1.2042296	NA	Spectral Match to Hexaethylene glycol from NIST14 [IIN-based on: CCMSLIB00003134614]
24079	1.433948983	VEOIBD	385.2006428	4.960371	NA	NA
22700	1.433728822	VEOIBD	590.9730432	4.7185345	243	NA
34407	1.433708828	VEOIBD	403.2826372	7.04448	NA	NA
33290	1.433479056	VEOIBD	857.469187	6.725787	NA	NA
5951	1.432969636	Healthy	293.0993581	1.9197116	NA	NA
14809	1.432649473	VEOIBD	291.1201275	3.1404579	NA	NA
15115	1.432505818	Healthy	345.1784678	3.2411284	294	NA
20139	1.431643861	Healthy	477.3189016	4.140298	800	NA
39274	1.430651803	VEOIBD	487.3053431	8.442021	NA	NA
12325	1.430320741	Healthy	334.1649713	2.7695134	NA	NA
11337	1.427976947	VEOIBD	247.1074274	2.6216924	NA	N-Acetyl-DL-tryptophan CollisionEnergy:205060
14656	1.427787645	VEOIBD	397.2128207	3.0806854	NA	NA
11205	1.427657854	Healthy	196.0966583	2.604202	NA	NA
25699	1.427106611	VEOIBD	559.2114251	5.121832	604	NA
38116	1.42589208	VEOIBD	353.2668569	7.9774146	NA	NA
7856	1.425548622	VEOIBD	489.2547342	2.1801887	NA	NA
6240	1.425327423	Healthy	225.0736576	1.9947267	NA	NA
26850	1.425248908	Healthy	731.3616388	5.3398213	379	NA
4729	1.423465441	VEOIBD	241.0690131	0.72703487	NA	NA
5423	1.423114924	VEOIBD	227.1755016	1.074969	NA	NA
7254	1.423055412	VEOIBD	306.1918956	2.1121726	269	NA
12187	1.422522248	VEOIBD	289.164954	2.7602646	NA	NA
33371	1.422249874	VEOIBD	411.2501991	6.713205	48	NA
13025	1.421905805	Healthy	487.2986343	2.86322	497	NA
6298	1.421826513	Healthy	271.1653853	2.0263865	NA	NA
21370	1.421725792	Healthy	523.3353806	4.414646	NA	NA
6742	1.420031155	Healthy	240.024388	2.0626278	NA	NA
6894	1.419202466	VEOIBD	630.082986	2.082549	191	NA
23576	1.418970708	Healthy	411.1049775	4.829619	519	NA
26731	1.41824622	VEOIBD	502.2310659	5.3031797	489	NA
19689	1.418044318	Healthy	631.893731	4.0861373	NA	NA
10822	1.41799823	VEOIBD	240.0866531	2.5197067	NA	NA
11175	1.417870384	Healthy	416.7687423	2.5961273	73	NA
14879	1.417549721	VEOIBD	256.1695831	3.188483	NA	NA
16506	1.417312606	VEOIBD	629.2700603	3.4618201	113	NA
7921	1.416695538	VEOIBD	366.1120392	2.189987	NA	NA
40454	1.41521306	Healthy	353.2667742	8.924168	NA	NA
9786	1.415064873	Healthy	643.3488071	2.4066596	NA	NA
15133	1.413175973	VEOIBD	436.2686293	3.2259662	NA	NA
5148	1.413171515	VEOIBD	297.1557791	0.9290052	488	NA
38551	1.412780637	VEOIBD	453.2934721	8.133633	312	NA
29237	1.411588153	Healthy	450.321236	5.8622665	205	GLYCOCHENODEOXYCHOLIC ACID
23088	1.411210142	Healthy	355.2457427	4.7854333	540	NA
14314	1.407303908	VEOIBD	679.51039	3.031493	NA	NA
6597	1.406813985	VEOIBD	407.239045	2.0460474	NA	NA
18266	1.406571772	VEOIBD	744.3592519	3.6954339	NA	NA
16467	1.406268791	VEOIBD	613.2993712	3.4568589	113	NA
12333	1.406253235	VEOIBD	265.1513673	2.7296982	NA	NA
8213	1.405444077	VEOIBD	431.2227684	2.2353208	NA	NA
41864	1.404717993	VEOIBD	263.2369323	9.2880335	NA	Linoleic acid
22279	1.403780102	Healthy	249.1849389	4.606579	562	NA
16985	1.403777981	Healthy	513.3078376	3.5131981	NA	NA
12668	1.402546848	Healthy	426.2050188	2.8048716	NA	NA
11982	1.402397864	Healthy	460.346076	2.706084	NA	NA
31072	1.401019821	VEOIBD	245.2263969	6.303288	NA	NA
18997	1.400612074	VEOIBD	625.3223636	3.8564677	NA	NA
8361	1.40056121	VEOIBD	317.1135031	2.2292407	NA	NA
14420	1.400449747	Healthy	369.130303	3.1018057	NA	NA
17269	1.400284035	VEOIBD	396.2720744	3.584129	NA	NA
19550	1.400158706	VEOIBD	835.5322394	4.003119	429	NA
5439	1.399673561	Healthy	361.1964011	0.9922165	NA	NA
4591	1.399458997	Healthy	457.3017517	0.73897314	NA	NA
13157	1.398892828	VEOIBD	537.3894228	2.9445493	NA	NA
6865	1.39847046	VEOIBD	379.207826	2.063718	NA	NA
9763	1.398191872	VEOIBD	754.443112	2.4118567	NA	NA
5440	1.396829092	Healthy	387.1757129	1.1281843	NA	NA
18070	1.39651886	VEOIBD	621.3917923	3.7072203	NA	NA
40787	1.396366811	Healthy	491.3731437	9.015592	NA	NA
6234	1.395159752	VEOIBD	495.2807796	2.1081667	NA	NA
10629	1.394920012	VEOIBD	603.3721591	2.521094	NA	NA
14534	1.39139588	VEOIBD	381.2387227	3.2100844	NA	NA
40682	1.38970183	Healthy	531.3656003	8.996954	307	NA
5159	1.388825688	Healthy	188.070492	0.87892157	270	Spectral Match to Abrine from NIST14
34570	1.388228295	VEOIBD	548.2982908	7.076989	506	NA
7615	1.388133798	VEOIBD	364.1877993	2.1561887	NA	NA
29523	1.386617676	Healthy	819.4484996	5.9092493	NA	NA
17493	1.386486805	Healthy	832.356363	3.6127095	NA	NA
13395	1.384902966	VEOIBD	241.5510013	2.9260275	NA	NA
21692	1.383456902	VEOIBD	297.1569793	4.4948483	695	NA
22436	1.382246163	VEOIBD	562.3025755	4.671587	140	NA
10635	1.380884704	Healthy	266.1588419	2.4301865	NA	NA
30243	1.380714417	Healthy	409.2561161	6.1278815	NA	NA
12897	1.380473378	VEOIBD	492.2591747	2.84266	NA	NA
12935	1.379296168	VEOIBD	465.3194983	2.8476946	NA	NA
6629	1.379129293	VEOIBD	343.1297082	2.126786	NA	NA
24157	1.378886605	VEOIBD	353.2481076	4.934087	193	"Candidate Tetrahydroxylated bile acid (delta mass -72.0423; sirius atomic difference: -8H, -4O; buddy atomic difference: -8H, -4O)"
27649	1.378658975	Healthy	458.2535588	5.544181	NA	NA
36171	1.378488734	VEOIBD	330.2637791	7.339432	NA	NA
42064	1.378384604	Healthy	314.3053901	9.422969	NA	NA
5533	1.377473731	Healthy	277.1546315	1.3329592	NA	NA
15186	1.377198853	Healthy	280.1540034	3.2535527	NA	NA
17258	1.37611866	Healthy	498.3083657	3.5174809	145	NA
6788	1.375935291	VEOIBD	391.201132	2.0954144	NA	NA
20284	1.374076719	VEOIBD	710.390303	4.1872764	NA	NA
20553	1.373788105	VEOIBD	496.30927	4.285006	NA	NA
11440	1.373686551	Healthy	307.165182	2.6285737	452	NA
6863	1.37235001	VEOIBD	624.1134057	2.0791357	191	NA
10766	1.371370402	Healthy	409.1878613	2.4803567	NA	Trp-C11:1
7232	1.371142429	VEOIBD	301.1758246	2.0917013	NA	NA
37735	1.37085073	Healthy	328.1906263	7.839145	NA	NA
17006	1.370508148	Healthy	441.2011559	3.5412238	541	Massbank:PR311024 Diferuloyl putrescine
38372	1.368932766	Healthy	465.2816849	8.075936	NA	NA
13827	1.368215655	Healthy	581.3655601	3.0055068	NA	NA
13715	1.367669128	VEOIBD	409.1581179	2.9825375	NA	NA
12299	1.36678988	Healthy	484.2443874	2.748875	NA	NA
31680	1.366396562	VEOIBD	849.617535	6.460748	NA	NA
9159	1.361736777	Healthy	193.122221	2.3403065	385	NA
33375	1.36142672	VEOIBD	389.2684977	6.710249	48	"Candidate Tetrahydroxylated bile acid (delta mass -36.0213; sirius atomic difference: -4H, -2O; buddy atomic difference: -4H, -2O; spectral library match to CCMSLIB00005465139, ""(4R)-4-((3S,5S,7S,9S,10S,13R,14S,17R)-3,7-dihydroxy-10,13-dimethyl-12-oxohexadecahydro-1H-cyclopenta[a]phenanthren-17-yl)pentanoic acid"")"
19489	1.361369961	VEOIBD	615.7154453	3.9306657	NA	NA
7872	1.361253551	Healthy	331.2229149	2.181795	NA	NA
9828	1.360596738	Healthy	271.1525389	2.4171023	NA	NA
8722	1.358358998	VEOIBD	279.0977444	2.2691731	NA	NA
23819	1.358299298	Healthy	323.1830335	4.870936	107	NA
21161	1.35827	VEOIBD	392.1628069	4.3456655	289	NA
36051	1.357642706	Healthy	312.1593007	7.3183737	643	NA
6528	1.357577925	VEOIBD	499.1214267	2.0200303	NA	NA
20664	1.357366524	Healthy	245.1535233	4.238589	NA	NA
36588	1.356269608	Healthy	483.3077557	7.5020456	202	NA
18954	1.35567275	VEOIBD	633.3624054	3.9391708	NA	NA
18183	1.355533719	VEOIBD	959.4163305	3.7353175	NA	NA
12514	1.354237093	VEOIBD	528.298718	2.785023	NA	NA
20431	1.354171968	VEOIBD	772.4268683	4.2269454	NA	NA
19983	1.354148144	VEOIBD	659.3682077	4.0982275	326	NA
6260	1.353533354	VEOIBD	382.2449581	2.0151837	NA	NA
24211	1.353208029	VEOIBD	813.5503341	4.9142485	193	"Candidate Tetrahydroxylated bile acid (delta mass 388.2618; sirius atomic difference: 24C, 36H, 4O; buddy atomic difference: 25C, 32H, 4N)"
18728	1.352920961	Healthy	381.311321	3.8457198	NA	NA
22229	1.35236968	VEOIBD	693.9354063	4.624134	36	NA
6422	1.352243676	Healthy	269.1132144	2.0270147	NA	NA
27437	1.350803323	VEOIBD	424.3053063	5.510358	NA	"Candidate Tetrahydroxylated bile acid (delta mass -0.9839; buddy atomic difference: 1H, 1N, -1O)"
42179	1.350401343	VEOIBD	431.3881322	9.4961195	492	NA
11044	1.350072834	VEOIBD	759.4152218	2.5780525	NA	NA
17225	1.349273866	VEOIBD	514.3004405	3.534933	NA	NA
14042	1.349273827	VEOIBD	225.1007739	3.0977077	295	NA
39032	1.348527059	VEOIBD	495.340631	8.343036	NA	NA
8684	1.348303234	VEOIBD	340.1751833	2.2803845	NA	NA
29878	1.347994126	VEOIBD	544.3035003	5.9680095	NA	NA
8829	1.346809802	VEOIBD	368.7031061	2.2941918	NA	NA
38360	1.346616405	Healthy	501.354546	8.041466	NA	NA
9899	1.345785646	VEOIBD	411.7108135	2.3019338	NA	NA
9085	1.345000038	VEOIBD	394.2321474	2.3173892	NA	NA
19170	1.344319068	Healthy	251.1256023	3.938324	NA	NA
41841	1.343748498	VEOIBD	691.3678808	9.364431	NA	NA
25441	1.343182945	Healthy	527.324331	5.0644813	NA	NA
5151	1.342855141	Healthy	287.1961623	0.7680103	NA	NA
16911	1.342191558	Healthy	474.259186	3.5262554	NA	NA
10431	1.342172787	VEOIBD	465.234822	2.4863174	NA	NA
18268	1.341847913	VEOIBD	398.3060093	3.7401998	NA	NA
39428	1.341569716	Healthy	405.2623673	8.553632	NA	NA
16955	1.341468213	VEOIBD	411.2853172	3.494898	NA	NA
23186	1.339809952	VEOIBD	521.3939603	4.7911534	NA	Lys-UDCA
5757	1.339318437	VEOIBD	391.061396	1.5820379	491	NA
9223	1.339305142	Healthy	251.125931	2.3657577	385	NA
10797	1.338425168	Healthy	423.2570471	2.5323565	NA	NA
24429	1.337676984	VEOIBD	835.5321811	4.927882	193	NA
4520	1.337141444	Healthy	393.1506455	0.71945536	NA	NA
9779	1.335913201	Healthy	514.288516	2.3760302	NA	NA
41286	1.335837152	VEOIBD	482.3270009	9.122085	NA	Spectral Match to 1-Stearoyl-2-hydroxy-sn-glycero-3-phosphoethanolamine from NIST14
40440	1.335069711	Healthy	483.3430759	8.917201	NA	NA
30145	1.334679046	Healthy	321.2422897	6.1048746	NA	NA
10378	1.334286393	Healthy	580.2605382	2.369759	NA	NA
15201	1.333137963	Healthy	528.329492	3.2534997	433	"Candidate Dihydroxylated bile acid (delta mass 135.033; sirius atomic difference: 7C, 5H, 1N, 2O; buddy atomic difference: 7C, 5H, 1N, 2O)"
5119	1.332948808	Healthy	335.1235255	0.8547316	NA	NA
16696	1.332868396	VEOIBD	291.1705095	3.4749563	NA	NA
40855	1.331454593	Healthy	507.3670834	9.019201	NA	NA
13480	1.331155926	Healthy	345.1787116	2.9208193	436	NA
38201	1.330756136	Healthy	343.2238977	8.01617	430	NA
5168	1.330694137	VEOIBD	281.113052	0.8903566	NA	ASP-PHE
40865	1.329706968	Healthy	431.3518694	9.021048	NA	NA
40719	1.327902389	Healthy	505.3505367	8.995855	307	NA
24191	1.326805769	VEOIBD	568.6925146	4.9437566	12	NA
41358	1.325314783	Healthy	434.3254626	9.183253	470	NA
13187	1.324192321	Healthy	228.122978	2.8941429	621	NA
27259	1.323347274	Healthy	451.3049805	5.451824	NA	NA
8303	1.322259987	VEOIBD	488.2458502	2.242806	NA	NA
41235	1.322237574	Healthy	373.2737324	9.111158	NA	"Candidate Trihydroxylated bile acid (delta mass -36.02; sirius atomic difference: -4H, -2O; buddy atomic difference: -4H, -2O; spectral library match to CCMSLIB00003139278, Spectral Match to Cholic acid from NIST14)"
22071	1.321912337	VEOIBD	541.1447153	4.569159	15	NA
27355	1.320369115	Healthy	441.2826359	5.459622	NA	NA
18454	1.319571232	VEOIBD	719.1106643	3.76486	NA	NA
30574	1.316458104	Healthy	608.0517116	6.2018886	NA	NA
21551	1.316107976	VEOIBD	306.2062872	4.465897	NA	NA
33832	1.315219788	VEOIBD	511.3373681	6.874586	NA	NA
24125	1.315177597	VEOIBD	566.0217294	4.929955	12	NA
37222	1.314842448	VEOIBD	360.2744076	7.6838937	NA	NA
4801	1.314617064	VEOIBD	223.1077003	0.74408627	NA	NA
6488	1.313862938	VEOIBD	310.1746029	2.024974	NA	NA
7151	1.310722882	Healthy	232.117395	2.154666	NA	Glu-C5:0
33609	1.309990491	Healthy	351.193604	6.809458	NA	NA
5854	1.309847083	VEOIBD	233.1289372	1.8608829	NA	NA
8499	1.309535996	VEOIBD	203.1468475	2.2614675	NA	NA
13909	1.308260543	Healthy	417.3036478	3.008	NA	NA
40426	1.308009108	VEOIBD	425.340838	8.984267	NA	NA
7289	1.307630097	VEOIBD	233.0912673	2.0884554	NA	NA
27187	1.307147312	VEOIBD	371.25842	5.41437	NA	"Candidate Tetrahydroxylated bile acid (delta mass -54.0313; sirius atomic difference: -6H, -3O; buddy atomic difference: -6H, -3O)"
7633	1.307105293	Healthy	196.1330704	2.1761918	NA	NA
8076	1.305862255	VEOIBD	285.1675056	2.2264025	NA	NA
31407	1.305445505	VEOIBD	297.2422525	6.3672957	358	Spectral Match to 9,10-Dihydroxy-12Z-octadecenoic acid from NIST14
7781	1.305075147	VEOIBD	291.1455862	2.1754766	NA	Massbank:EA019911 Trimethoprim|2,4-Diamino-5-(3,4,5-trimethoxybenzyl)pyrimidine|5-[(3,4,5-trimethoxyphenyl)methyl]pyrimidine-2,4-diamine
19482	1.30463568	VEOIBD	472.2909298	4.0078254	NA	NA
6479	1.304453474	VEOIBD	250.0645388	2.0230997	139	sulfapyridine
26674	1.304062343	VEOIBD	421.2311654	5.270147	143	NA
19232	1.303220162	Healthy	613.3960181	3.949464	25	NA
19277	1.302711402	Healthy	345.1574646	3.9578254	25	NA
36635	1.301044845	VEOIBD	550.3124509	7.617216	NA	NA
33220	1.299933608	VEOIBD	489.3565349	6.655267	NA	NA
18610	1.299444024	VEOIBD	554.3445135	3.8154857	NA	NA
26931	1.299094957	Healthy	894.7020141	5.3443046	NA	NA
12730	1.298662528	Healthy	585.3606071	2.813178	449	NA
41833	1.297733618	Healthy	309.2422253	9.356917	559	NA
19182	1.297503293	VEOIBD	547.2842463	3.9304495	72	NA
18276	1.29697104	VEOIBD	465.221975	3.7442756	NA	NA
11932	1.29667622	Healthy	346.1659202	2.67631	NA	NA
24902	1.296223738	VEOIBD	723.2522032	5.0278864	40	NA
23884	1.296027689	Healthy	442.3675299	4.9231386	NA	NA
20926	1.295982745	VEOIBD	575.357997	4.3524003	71	NA
8007	1.295727405	Healthy	167.154291	2.2032957	NA	NA
5143	1.295046428	VEOIBD	237.1232891	0.83363354	NA	Massbank:RP016502 Ala-Phe|(2S)-2-[[(2S)-2-azaniumylpropanoyl]amino]-3-phenylpropanoate
16072	1.29499458	Healthy	572.35604	3.3845737	536	NA
25740	1.293689626	VEOIBD	784.6869827	5.128373	40	NA
18214	1.293551317	VEOIBD	793.7315147	3.7536738	NA	NA
8273	1.291983848	Healthy	363.1912402	2.2534602	NA	NA
40344	1.291684916	VEOIBD	623.3123593	8.967767	230	NA
12607	1.291289958	VEOIBD	155.0700568	2.7975895	NA	NA
21202	1.290873055	VEOIBD	163.1116934	4.379833	NA	NA
18368	1.290850939	Healthy	295.1518008	3.7436075	NA	NA
40374	1.290335795	Healthy	491.2740283	8.91878	110	NA
13177	1.288591629	Healthy	406.1759598	2.8871496	NA	NA
12927	1.288478715	VEOIBD	510.3175382	2.879292	NA	NA
18240	1.287585287	Healthy	750.3787957	3.7465596	620	NA
23735	1.287122047	VEOIBD	649.0035063	4.8969245	55	NA
12231	1.287109077	Healthy	489.2964134	2.6904023	NA	NA
22378	1.286599901	Healthy	379.2955236	4.6340017	41	NA
27379	1.286255052	VEOIBD	459.2528405	5.495821	NA	NA
30434	1.285759928	VEOIBD	566.3087821	6.1624317	95	NA
41048	1.28392159	VEOIBD	513.3410464	9.074955	NA	NA
11370	1.283830862	Healthy	576.3587117	2.6159985	NA	NA
6679	1.283315633	VEOIBD	343.0924566	2.0551639	781	NA
10276	1.282843489	Healthy	230.0789632	2.443821	NA	NA
24196	1.281838875	VEOIBD	424.3054586	4.913329	193	"Candidate Tetrahydroxylated bile acid (delta mass -0.9839; buddy atomic difference: 1H, 1N, -1O)"
7751	1.281274727	VEOIBD	236.1756617	2.2016609	NA	NA
8865	1.280921552	Healthy	258.2064344	2.3031538	NA	NA
42059	1.280269602	VEOIBD	326.3054255	9.44921	NA	Spectral Match to N-Oleoylethanolamine from NIST14
22319	1.279270307	Healthy	501.2476605	4.62779	140	NA
42159	1.275472908	Healthy	559.397178	9.425331	180	NA
9454	1.275283026	VEOIBD	249.1099087	2.4264243	NA	NA
14720	1.275002517	Healthy	301.1182149	3.1405215	NA	NA
12726	1.273448075	VEOIBD	309.166485	2.8069165	NA	NA
5660	1.272665295	Healthy	277.1546681	1.4030488	NA	NA
34579	1.272610958	VEOIBD	397.2557283	7.0677214	NA	NA
9548	1.27218041	Healthy	225.1111582	2.350978	149	NA
27698	1.270467996	VEOIBD	390.2998338	5.577726	608	"Candidate Trihydroxylated bile acid (delta mass -18.9946; sirius atomic difference: -1H, 1N, -2O; buddy atomic difference: -1H, 1N, -2O)"
23061	1.270256589	VEOIBD	411.272135	4.748925	NA	NA
6026	1.270143964	VEOIBD	377.1828985	1.9915873	NA	NA
14602	1.26939788	VEOIBD	296.1489388	3.1263292	NA	NCGC00169439-02!8-(2,3-dihydroxy-3-methylbutyl)-7-methoxychromen-2-one
14631	1.268703046	VEOIBD	946.0714432	3.1459665	615	NA
30825	1.268670051	Healthy	571.2802377	6.2574525	524	piperine
22254	1.268514655	VEOIBD	558.7554272	4.621794	36	NA
41213	1.267250719	VEOIBD	324.2895773	9.120893	306	Spectral Match to Linoleoyl ethanolamide from NIST14
10319	1.267225726	VEOIBD	461.2773476	2.483536	NA	NA
24449	1.266222418	Healthy	691.4359391	4.961986	40	NA
18578	1.265887895	VEOIBD	484.326631	3.754958	585	NA
18769	1.265878561	VEOIBD	690.1701356	3.8308854	NA	NA
26492	1.265712994	VEOIBD	454.3524747	5.2359715	NA	NA
29397	1.264746031	Healthy	586.0384947	5.8793697	NA	NA
13058	1.26459384	Healthy	339.1917228	2.866472	NA	NA
26594	1.264205338	VEOIBD	575.371069	5.2563224	NA	"Candidate Tetrahydroxylated bile acid (delta mass 150.0828; sirius atomic difference: 2C, 10H, 6N, 2O; buddy atomic difference: 13C, 10H, -1O)"
6700	1.264108078	Healthy	256.1906916	2.052872	NA	NA
21837	1.262062744	VEOIBD	480.3083489	4.4565296	NA	"Candidate Trihydroxylated bile acid (delta mass 71.0132; sirius atomic difference: -1C, 6H, 1N, 2O, 1P; buddy atomic difference: -1C, 6H, 1N, 2O, 1P)"
15472	1.262000287	Healthy	802.3883571	3.293598	NA	NA
14679	1.261561469	Healthy	385.2195588	3.072806	NA	NA
22993	1.261423403	VEOIBD	611.5871311	4.7673974	130	NA
35821	1.260708	VEOIBD	863.5133272	7.236435	NA	NA
23238	1.260649855	Healthy	463.266632	4.822662	NA	NA
16891	1.260048719	Healthy	639.3111452	3.5244794	99	NA
10910	1.259663895	Healthy	791.4031944	2.5292804	NA	NA
39933	1.259160382	VEOIBD	431.3152415	8.7118845	188	NA
12422	1.259052819	VEOIBD	380.2439535	2.7762039	NA	NA
13851	1.258577934	Healthy	325.199835	3.0066152	NA	NA
17666	1.257459591	VEOIBD	524.6503167	3.6599243	18	NA
17347	1.257360201	VEOIBD	754.469651	3.5509448	424	NA
5902	1.256835283	VEOIBD	247.144059	1.8872898	NA	lenticin
9700	1.256498838	Healthy	621.3677552	2.3831093	NA	NA
10055	1.256481179	VEOIBD	207.1015986	2.4435632	149	NA
31663	1.256139889	VEOIBD	492.368413	6.3942747	NA	Dihydroxylated bile acid - Chenodeoxycholyl-5-aminovalerate
11687	1.255756346	Healthy	406.2345807	2.658483	NA	NA
11683	1.255718429	VEOIBD	385.1416448	2.7126865	NA	NA
7924	1.255690527	Healthy	309.1809825	2.2608118	NA	NA
25230	1.255512143	VEOIBD	614.3820951	5.0741305	40	NA
22598	1.253338403	VEOIBD	643.3173019	4.678328	NA	NA
4985	1.252980962	Healthy	218.1387515	0.7677895	NA	NA
24618	1.25244439	VEOIBD	591.3688167	4.9749546	NA	NA
27940	1.251824027	Healthy	347.2329666	5.5913916	NA	NA
11640	1.251632063	VEOIBD	323.184295	2.7075002	NA	NA
17522	1.25145148	VEOIBD	624.1307604	3.63078	NA	NA
20267	1.250935576	VEOIBD	254.1385552	4.177987	NA	NA
30839	1.250508441	Healthy	286.1435729	6.256566	524	Piperine - 40.0 eV
6907	1.249797353	VEOIBD	578.2818636	2.1446836	NA	NA
28177	1.249733256	Healthy	362.3055444	5.631664	NA	NA
13221	1.249417063	VEOIBD	232.0965808	2.889982	NA	NA
8872	1.248839573	Healthy	345.2383145	2.2923899	NA	NA
26311	1.246522827	Healthy	727.3306611	5.2091165	NA	NA
6616	1.246395187	VEOIBD	341.1823286	2.0401711	275	NA
7122	1.246227796	Healthy	277.1181279	2.095545	NA	NA
23756	1.246126529	Healthy	541.0033386	4.873081	55	NA
21966	1.245444938	Healthy	521.3945111	4.560282	NA	Lys-UDCA
36038	1.244425712	VEOIBD	455.3121528	7.319684	NA	NA
5503	1.244393912	Healthy	335.1224725	1.1833435	NA	NA
13410	1.244343093	VEOIBD	357.1445342	2.8160017	NA	NA
11401	1.244123809	VEOIBD	388.2689305	2.6636775	NA	NA
8381	1.244043907	VEOIBD	336.1919451	2.258071	NA	Spectral Match to Leucine Enkephalin from NIST14
39163	1.243994671	Healthy	379.2836287	8.429333	NA	NA
41369	1.243984449	VEOIBD	461.3618876	9.170168	281	NA
23184	1.24030945	Healthy	727.3308372	4.8489976	721	NA
8558	1.239864491	Healthy	477.7664018	2.2695167	NA	NA
15548	1.239783839	Healthy	612.046639	3.2980468	132	NA
10354	1.238729751	Healthy	488.3073898	2.4195936	NA	NA
19615	1.238189189	Healthy	397.0895079	4.016821	NA	NA
22430	1.237694672	Healthy	536.2845325	4.6917467	140	NA
16925	1.23755632	Healthy	463.1837664	3.5221677	541	NA
6159	1.237231085	Healthy	230.0424082	1.9537319	215	NA
7345	1.236816513	VEOIBD	414.1555126	2.1056406	NA	NA
7885	1.235937206	Healthy	325.1757947	2.1872392	322	NA
24488	1.234650121	VEOIBD	577.6923676	4.9494333	40	NA
10924	1.234636904	VEOIBD	324.2168762	2.546947	NA	NA
11967	1.233913571	Healthy	420.2492561	2.77653	NA	NA
9153	1.233620479	Healthy	438.2384135	2.300545	NA	Lunarine
5602	1.233478756	VEOIBD	263.1412189	1.3815322	NA	Spectral Match to Met-Leu from NIST14
4408	1.232910579	Healthy	293.1615031	0.7360478	NA	NA
39015	1.231781389	Healthy	487.3396474	8.340589	NA	NA
7914	1.231764282	VEOIBD	308.1971485	2.181868	NA	NA
19733	1.231423512	Healthy	479.2033052	4.041518	225	NA
8246	1.231248306	Healthy	237.1593255	2.1980865	NA	NA
19481	1.230300458	Healthy	186.0912128	3.9872358	NA	Indole-3-butyric acid CollisionEnergy:102040
41455	1.230239833	Healthy	481.3280085	9.221079	NA	NA
28870	1.229670652	Healthy	328.3209351	5.826564	NA	NA
8760	1.228971374	VEOIBD	749.224905	2.3391693	NA	NA
14158	1.228494972	Healthy	486.27062	3.066365	NA	NA
24492	1.226950114	VEOIBD	693.0288004	4.9579206	40	NA
39936	1.226894689	VEOIBD	469.3425134	8.687808	NA	NA
6888	1.225525049	VEOIBD	412.1172875	2.047354	NA	NA
10017	1.225274467	Healthy	843.4426241	2.4305656	NA	NA
15269	1.225083948	VEOIBD	236.2009104	3.3192909	NA	NA
35073	1.224597829	Healthy	371.3269473	7.161364	NA	Massbank: Myristamidopropyl betaine|carboxymethyl-dimethyl-[3-(tetradecanoylamino)propyl]azanium
9039	1.224396482	VEOIBD	346.233845	2.3205066	390	NA
26163	1.223572295	VEOIBD	680.4195708	5.1790843	40	NA
17014	1.223134157	Healthy	408.3214245	3.5752969	NA	NA
23277	1.223117972	Healthy	708.3036387	4.7728934	NA	NA
24403	1.222752538	VEOIBD	759.5010146	4.934018	NA	NA
28281	1.221455951	VEOIBD	463.3130914	5.6497173	NA	NA
40106	1.221403261	Healthy	389.1117447	8.780008	NA	124788-46-1
40577	1.221329902	Healthy	342.3002616	9.013817	NA	N-acetylsphingosine
8636	1.219906002	Healthy	532.2170416	2.288666	NA	NA
5299	1.219801523	Healthy	223.1441303	0.8674252	NA	NA
27042	1.21975312	VEOIBD	281.247388	5.355819	NA	NA
41254	1.219582178	Healthy	514.3759085	9.110536	NA	NA
26732	1.217729668	VEOIBD	499.2323291	5.2978764	171	NA
11393	1.216964249	Healthy	611.8188099	2.6466722	NA	NA
6798	1.216013133	Healthy	505.7382074	2.0828583	NA	NA
12763	1.215122541	Healthy	362.243761	2.8149717	NA	NA
8656	1.214089533	Healthy	323.196461	2.293343	NA	NA
38759	1.214067727	Healthy	425.3419193	8.265695	NA	NA
35162	1.214003097	Healthy	865.5318635	7.155468	209	NA
22655	1.213415788	Healthy	484.345794	4.6900616	259	"Candidate Dihydroxylated bile acid (delta mass 91.0419; sirius atomic difference: 6C, 5H, 1N; buddy atomic difference: 6C, 5H, 1N)"
25933	1.212793831	VEOIBD	349.1994757	5.1547413	NA	NA
7850	1.211472952	VEOIBD	338.1540718	2.1666586	NA	NA
7305	1.211013172	VEOIBD	267.0844284	2.1236274	NA	NA
26033	1.209853614	Healthy	495.3308034	5.181341	NA	NA
23211	1.209799532	Healthy	521.8287222	4.782985	130	NA
13001	1.208945588	VEOIBD	442.1977256	2.8373823	NA	NA
17978	1.208867533	VEOIBD	690.0937654	3.6985104	NA	NA
27809	1.208543587	VEOIBD	542.3108216	5.599284	532	NA
25433	1.208532809	VEOIBD	629.0561628	5.0919237	40	NA
11481	1.207895452	VEOIBD	275.1008693	2.6443834	NA	NA
9541	1.207678205	VEOIBD	301.1532365	2.3641214	NA	NA
18094	1.206742064	VEOIBD	852.4459904	3.719417	375	NA
23128	1.206518517	VEOIBD	540.273134	4.781301	NA	NA
20234	1.206295951	Healthy	415.17291	4.175603	NA	NA
5957	1.205776668	Healthy	237.073632	1.9235362	NA	NA
5454	1.204716322	Healthy	159.0916621	0.9829163	733	NA
4624	1.204421235	Healthy	367.1496949	0.7562759	NA	1-beta-D-Glucopyranosyl-L-tryptophan
19427	1.203985936	Healthy	426.2751623	3.975029	NA	NA
14870	1.203950548	VEOIBD	510.2694518	3.1879542	NA	NA
14185	1.203837273	Healthy	615.387637	3.0655932	NA	NA
40681	1.203280991	Healthy	501.3187481	8.984125	307	NA
5826	1.202815241	Healthy	162.054929	1.8700293	NA	NA
18352	1.201509427	VEOIBD	495.0906427	3.7646828	NA	NA
18125	1.201201819	VEOIBD	704.7696987	3.7352798	NA	NA
13850	1.200714548	Healthy	237.1847608	3.0149982	NA	NA
15400	1.199657643	VEOIBD	514.3005033	3.310417	NA	NA
41459	1.199569054	Healthy	485.3237271	9.210566	NA	NA
30812	1.199205102	VEOIBD	441.3099843	6.260597	NA	NA
18211	1.198638038	VEOIBD	487.2670173	3.7224076	NA	NA
18077	1.198476084	VEOIBD	830.466777	3.7259967	375	NA
27435	1.197952524	VEOIBD	532.3322228	5.4823227	NA	NA
11424	1.197335426	VEOIBD	400.137094	2.6306703	NA	NA
21717	1.197252736	VEOIBD	387.2530093	4.535684	356	"Candidate Pentahydroxylated bile acid (delta mass -54.0319; sirius atomic difference: -6H, -3O; buddy atomic difference: -6H, -3O; spectral library match to CCMSLIB00005464808, ""(R)-4-((3R,5S,8R,9S,10S,13R,14S,17R)-3-hydroxy-10,13-dimethyl-7,12-dioxohexadecahydro-1H-cyclopenta[a]phenanthren-17-yl)pentanoic acid"")"
39721	1.197059535	VEOIBD	443.3520358	8.602668	NA	NA
12257	1.196670461	VEOIBD	435.2570041	2.6952298	NA	NA
8781	1.194340109	Healthy	289.1544285	2.3145118	NA	NA
9884	1.193543832	Healthy	609.3090291	2.422373	735	NA
17951	1.193306736	VEOIBD	452.7441158	3.695525	NA	NA
9829	1.192903389	Healthy	426.7221972	2.3986394	NA	NA
31952	1.192269249	VEOIBD	347.255924	6.47675	NA	NA
16535	1.191410019	Healthy	305.2321898	3.4632044	NA	Aleuretic Acid
6465	1.191102146	VEOIBD	276.1809071	2.1178114	269	NA
20682	1.190992891	VEOIBD	839.5636092	4.2718725	438	NA
10793	1.189714567	Healthy	775.4289995	2.5355048	244	NA
20392	1.189537242	Healthy	470.2284344	4.1997356	NA	NA
20738	1.189348181	Healthy	345.1364885	4.2866163	NA	NA
8840	1.188768223	VEOIBD	604.3192084	2.3309095	NA	NA
9069	1.188512592	VEOIBD	363.1803447	2.3194108	NA	NA
16475	1.188500469	VEOIBD	381.2025232	3.4328449	NA	NA
34353	1.187968299	VEOIBD	510.320613	6.995733	NA	NA
23555	1.187467097	Healthy	419.1342825	4.831607	NA	Gardenin CollisionEnergy:205060
31927	1.187101344	VEOIBD	457.3311972	6.52063	NA	NA
17682	1.186916932	VEOIBD	356.2220427	3.6608114	NA	NA
16921	1.186548814	VEOIBD	405.2747324	3.5163987	NA	NA
13303	1.185619368	VEOIBD	747.3671928	2.826465	NA	NA
16678	1.185446707	Healthy	324.1412895	3.4774272	NA	NA
6319	1.184522379	Healthy	319.1511224	1.9926301	NA	NA
21804	1.183109758	Healthy	547.36042	4.5279183	NA	NA
15881	1.18298045	Healthy	504.3211616	3.3474884	NA	NA
24393	1.182808203	VEOIBD	851.5045175	4.9254446	193	NA
23337	1.181475923	VEOIBD	639.3980374	4.8582554	404	NA
7719	1.181474462	VEOIBD	633.8205038	2.1704972	NA	NA
12312	1.181400461	Healthy	303.264035	2.7461262	NA	NA
4462	1.18110909	VEOIBD	232.1738691	0.7307478	420	NA
12824	1.181035362	Healthy	311.1834086	2.7984014	NA	NA
7127	1.180638781	VEOIBD	248.1685806	2.114588	NA	NA
22416	1.180498393	Healthy	779.5647235	4.6453876	772	NA
14906	1.180014695	VEOIBD	456.212781	3.1672194	NA	NA
18982	1.17866085	Healthy	629.2942525	3.902289	774	NA
32171	1.178519086	VEOIBD	456.3537814	6.552851	NA	NA
37093	1.178157035	VEOIBD	572.2955124	7.6690836	196	NA
17720	1.177689269	Healthy	371.2587954	3.6768312	NA	"Candidate Tetrahydroxylated bile acid (delta mass -54.0304; sirius atomic difference: -6H, -3O; buddy atomic difference: -6H, -3O)"
24101	1.177028217	Healthy	564.0255438	4.917105	40	NA
14947	1.17693376	Healthy	760.4606744	3.204637	157	NA
6309	1.176785859	VEOIBD	346.2335302	2.0277286	NA	NA
8445	1.17662461	VEOIBD	227.1644323	2.2962902	NA	NA
6120	1.176620781	Healthy	453.0604332	1.9555275	215	NA
35760	1.175903946	Healthy	339.2505618	7.2340527	NA	"Candidate Dihydroxylated bile acid (delta mass -54.0307; sirius atomic difference: -6H, -3O; buddy atomic difference: -6H, -3O)"
12418	1.175570773	VEOIBD	572.8077545	2.7638183	NA	NA
17329	1.175504968	VEOIBD	627.3870099	3.601759	NA	NA
18514	1.175119971	VEOIBD	348.2534217	3.7799687	NA	NA
10636	1.175044531	VEOIBD	277.1573899	2.5142715	NA	NA
10084	1.175013012	VEOIBD	361.104275	2.4305937	NA	NA
16229	1.174850802	VEOIBD	621.3286109	3.4096024	NA	NA
27219	1.174786474	Healthy	305.1859357	5.4307914	106	NA
40619	1.174634105	VEOIBD	309.278771	8.975217	NA	NA
25855	1.17407787	Healthy	500.2153872	5.1416183	596	NA
14120	1.174013553	VEOIBD	305.1366191	3.1133032	NA	NA
26912	1.173551543	VEOIBD	368.2434319	5.3319707	NA	NA
29099	1.172837369	VEOIBD	637.2990934	5.846232	315	NA
33381	1.171718557	VEOIBD	406.294479	6.7145386	48	"Candidate Trihydroxylated bile acid (delta mass -2.996; sirius atomic difference: -1H, 1N, -1O; buddy atomic difference: -1H, 1N, -1O)"
20655	1.171356761	VEOIBD	257.1531648	4.2784	314	NA
21817	1.171282567	VEOIBD	259.0964221	4.5085034	NA	NA
7937	1.171216817	VEOIBD	436.2521049	2.2067115	NA	NA
10357	1.170448884	VEOIBD	366.2024649	2.4744854	NA	NA
5057	1.170398215	VEOIBD	365.191998	0.75908446	NA	NA
21156	1.169715525	VEOIBD	389.1625628	4.35798	289	cetirizine
30594	1.169272464	VEOIBD	534.345417	6.1574774	NA	NA
17880	1.168623118	Healthy	449.3456122	3.688442	217	NA
12140	1.167456806	Healthy	421.2552735	2.7186906	NA	NA
40381	1.167378513	Healthy	344.2794088	8.886089	691	NA
41949	1.16730096	VEOIBD	462.3591961	9.386428	NA	NA
9581	1.165657726	Healthy	311.1392368	2.382393	NA	NA
27831	1.165295217	VEOIBD	426.3211823	5.5811563	166	cholic acid
25983	1.165007562	Healthy	578.079078	5.1795993	40	NA
21436	1.164346408	Healthy	759.5014735	4.4435353	408	NA
29980	1.163944238	VEOIBD	798.4402976	6.006629	588	NA
6229	1.163791193	VEOIBD	358.1970891	1.9817336	NA	NA
36552	1.163217494	Healthy	484.3109697	7.5017185	NA	NA
17960	1.16320729	Healthy	537.6762715	3.7042747	19	Candidate Trihydroxylated bile acid (delta mass 128.3833)
31911	1.16309274	VEOIBD	519.4146238	6.4675145	NA	"Candidate Dihydroxylated bile acid (delta mass 126.1154; sirius atomic difference: 7C, 14H, 2N; buddy atomic difference: 7C, 14H, 2N; putative explanation: N-acetyl-cadaverine)"
10322	1.163052249	Healthy	483.2953223	2.4769816	465	NA
37133	1.162222744	VEOIBD	551.31678	7.690621	NA	NA
20570	1.161682176	VEOIBD	391.2845026	4.2764153	NA	"Candidate Trihydroxylated bile acid (delta mass -18.0105; sirius atomic difference: -2H, -1O; buddy atomic difference: -2H, -1O; spectral library match to CCMSLIB00010120210, cholic acid CollisionEnergy:205060)"
28790	1.161271291	Healthy	564.1925278	5.8137417	NA	NA
14210	1.159457495	VEOIBD	901.543907	3.0749636	513	NA
30826	1.158586783	Healthy	308.125549	6.2561016	524	NA
17528	1.155530778	Healthy	309.0868888	3.632757	679	NA
8892	1.154796362	VEOIBD	386.0811886	2.2733078	NA	NA
40578	1.154324732	Healthy	377.2672421	8.972824	NA	NA
10505	1.153735224	Healthy	709.4218111	2.493557	NA	NA
10467	1.153225832	VEOIBD	358.237171	2.6214147	NA	NA
9979	1.152178909	VEOIBD	397.2265834	2.410551	NA	NA
4820	1.15154055	VEOIBD	337.0872123	0.71375287	NA	NA
12622	1.149985225	Healthy	504.3815124	2.7943335	NA	NA
8664	1.149864538	VEOIBD	545.238685	2.2724378	NA	NA
28258	1.149851217	VEOIBD	423.321777	5.625346	NA	NA
11848	1.149566556	Healthy	348.1611117	2.6403308	NA	NA
13800	1.149445008	Healthy	335.196403	3.0439398	NA	NA
37196	1.149351027	VEOIBD	343.247415	7.684272	NA	NA
9651	1.1493342	VEOIBD	241.0963184	2.3666856	NA	NA
11711	1.149250009	Healthy	311.1388881	2.6642036	NA	NA
28158	1.148736043	Healthy	458.2411319	5.622447	NA	NA
5450	1.14860574	Healthy	182.0801768	1.059775	NA	Tyrosine
11011	1.147398454	VEOIBD	290.1385591	2.55897	NA	NA
27810	1.147110945	VEOIBD	391.2840711	5.540936	166	"Candidate Trihydroxylated bile acid (delta mass -18.0105; sirius atomic difference: -2H, -1O; buddy atomic difference: -2H, -1O; spectral library match to CCMSLIB00010120210, cholic acid CollisionEnergy:205060)"
18009	1.146026472	VEOIBD	611.3423463	3.7862344	NA	NA
18320	1.145658558	VEOIBD	468.2128759	3.7479556	340	NA
22845	1.145269866	VEOIBD	588.3703424	4.765558	NA	NA
11034	1.145126132	VEOIBD	330.135111	2.5793216	NA	NA
3771	1.143785996	VEOIBD	394.2264625	0.70044935	468	NA
39959	1.143071249	VEOIBD	339.191362	8.735978	NA	NA
21948	1.142619213	Healthy	555.3617621	4.542756	NA	"Candidate Trihydroxylated bile acid (delta mass 146.0709; sirius atomic difference: 5C, 10H, 2N, 3O; buddy atomic difference: 5C, 10H, 2N, 3O)"
4826	1.142307952	Healthy	377.1770157	0.78242713	344	NA
6126	1.141752267	Healthy	260.1028683	1.953364	NA	NA
21074	1.141587184	VEOIBD	479.2143516	4.3253827	475	NA
35191	1.141535664	Healthy	473.2400786	7.1662135	NA	NA
19408	1.141191702	VEOIBD	598.6229497	3.9682438	NA	NA
21839	1.1409619	Healthy	334.2740497	4.5179687	784	NA
6074	1.140378407	VEOIBD	296.149414	2.0157418	NA	ReSpect:PM018108 Hydroxyferuloylcholine
12764	1.139454378	Healthy	666.4102446	2.8201036	NA	NA
19846	1.138958198	Healthy	448.2800858	4.0424523	NA	NA
23850	1.138920667	Healthy	545.5033586	4.87836	40	NA
26798	1.138856058	VEOIBD	530.277413	5.350503	NA	NA
20681	1.138699985	VEOIBD	817.581832	4.272092	438	"Candidate Trihydroxylated bile acid (delta mass 408.287; sirius atomic difference: 24C, 40H, 5O; buddy atomic difference: 24C, 40H, 5O; spectral library match to CCMSLIB00010108868, cholic acid CollisionEnergy:102040)"
12742	1.138538375	VEOIBD	568.3469213	2.876261	NA	NA
10865	1.138361603	VEOIBD	615.8392723	2.5406928	NA	NA
18203	1.13830416	VEOIBD	885.8730092	3.738743	NA	NA
40530	1.138162959	VEOIBD	498.3649055	8.959099	NA	NA
37474	1.138115038	Healthy	858.6457341	7.763631	34	NA
27223	1.137983078	Healthy	293.1859561	5.430916	106	NA
17481	1.136441548	Healthy	426.194463	3.6342356	164	NA
40663	1.136151842	Healthy	348.2892878	8.982171	NA	Massbank:RP004103 Arachidonoyl Ethanolamide|Anandamide|(5Z,8Z,11Z,14Z)-N-(2-hydroxyethyl)icosa-5,8,11,14-tetraenamide
12588	1.13612843	Healthy	689.3086483	2.7795832	NA	NA
10506	1.134369738	Healthy	747.3767847	2.4970095	NA	NA
19301	1.133218635	VEOIBD	269.1168452	3.9538512	NA	NA
5411	1.133035092	Healthy	238.1072098	0.9519008	NA	NA
5373	1.132990214	Healthy	208.1526905	1.0428424	NA	NA
23396	1.132605062	VEOIBD	645.349312	4.81568	NA	NA
36607	1.132494589	VEOIBD	510.3206761	7.5159326	196	NA
20010	1.131828531	Healthy	397.2123858	4.1029043	200	NA
10937	1.131531738	VEOIBD	264.1245926	2.5215943	NA	NA
23798	1.131170952	VEOIBD	546.6787671	4.867946	55	NA
11375	1.130978676	Healthy	549.7834207	2.5945044	NA	NA
30704	1.13090444	VEOIBD	348.219743	6.135202	NA	NA
13644	1.130414405	VEOIBD	219.065183	2.9630082	NA	NA
8492	1.129167136	Healthy	248.1645977	2.258299	NA	NA
25650	1.127979607	Healthy	517.3135616	5.137164	NA	NA
7805	1.127926745	VEOIBD	302.1019495	2.1321685	NA	NA
13887	1.127466434	Healthy	593.374675	3.0186431	52	NA
14030	1.127066944	VEOIBD	622.3106437	3.0079322	NA	NA
16799	1.126920971	VEOIBD	467.6236747	3.5112362	186	NA
7940	1.1240435	Healthy	735.3759213	2.2151122	NA	NA
10370	1.124016465	VEOIBD	408.2124579	2.479423	NA	NA
6735	1.123961617	Healthy	196.0953835	2.0447905	NA	NA
22563	1.122538794	Healthy	359.112526	4.671246	292	NA
8556	1.121855762	VEOIBD	481.2294681	2.2708743	NA	NA
18545	1.121791564	VEOIBD	557.012337	3.7291534	222	NA
5728	1.119601059	VEOIBD	161.1073075	1.5644484	NA	Tryptamine
24549	1.119333314	VEOIBD	569.3503419	4.977803	NA	NA
13874	1.119142667	Healthy	347.1585473	2.9820938	NA	NA
5897	1.118976627	Healthy	313.1410478	1.8907729	NA	NA
11920	1.118250031	Healthy	255.1580806	2.6557593	NA	NA
10717	1.117524363	Healthy	520.2788828	2.5093596	NA	NA
24851	1.117375496	Healthy	600.7139365	4.9997764	40	NA
10159	1.117245094	VEOIBD	361.7088013	2.469487	NA	NA
24784	1.116564966	VEOIBD	597.8762867	4.992337	40	NA
19127	1.11625483	Healthy	545.3097799	3.8814676	NA	NA
27111	1.1160211	Healthy	423.321046	5.399431	251	NA
13195	1.11592723	Healthy	314.1595338	2.8854666	120	NA
27900	1.115449104	VEOIBD	564.293423	5.5756745	NA	NA
30384	1.115151374	Healthy	795.4773017	6.1636925	NA	NA
12496	1.11503768	VEOIBD	388.1863334	2.7751553	NA	NA
12498	1.114941623	Healthy	416.2068194	2.760723	NA	NA
26921	1.114861149	Healthy	550.2638273	5.3514733	NA	NA
16416	1.114720894	VEOIBD	502.2181518	3.43605	NA	NA
41226	1.114482302	VEOIBD	346.2718298	9.130472	306	NA
6071	1.113930074	VEOIBD	317.1479351	1.9453914	NA	NA
8431	1.113815205	VEOIBD	587.3091473	2.230535	NA	NA
6101	1.113639413	Healthy	437.0959618	1.9501909	215	NA
15309	1.113553625	VEOIBD	409.2145651	3.24907	NA	NA
17907	1.113307154	VEOIBD	845.36616	3.7021554	216	NA
12847	1.11295311	Healthy	466.2889948	2.8116508	555	His-C22:6
24616	1.112610284	VEOIBD	573.360167	4.974079	40	NA
32376	1.112595642	VEOIBD	842.64955	6.5556946	NA	NA
19465	1.112571334	VEOIBD	493.351998	3.951917	NA	NA
19512	1.112503606	Healthy	547.3609116	3.9792264	NA	NA
7762	1.111296233	Healthy	261.1234032	2.1652951	NA	NA
8665	1.111159894	VEOIBD	394.1972506	2.2639968	NA	NA
40464	1.11100587	VEOIBD	415.3550392	8.905592	792	NA
25252	1.110887703	Healthy	630.3989284	5.085092	40	NA
19210	1.110507842	Healthy	557.319412	3.941514	NA	NA
25026	1.109334912	VEOIBD	732.0570073	5.0496893	40	NA
22634	1.108432569	VEOIBD	575.358018	4.744121	63	NA
12255	1.108226301	VEOIBD	443.3355435	2.7487025	NA	NA
7725	1.108058577	VEOIBD	392.218182	2.2117903	NA	NA
21465	1.107538237	Healthy	583.3479637	4.4251027	NA	NA
10617	1.107501943	VEOIBD	372.213839	2.4263916	NA	NA
41672	1.107158405	VEOIBD	481.3656295	9.305785	NA	NA
14208	1.107142635	VEOIBD	276.138199	3.0680394	NA	NA
7737	1.106863904	Healthy	660.3579019	2.2121747	NA	NA
10800	1.106647542	VEOIBD	659.356581	2.5391767	NA	NA
35228	1.106087768	Healthy	452.3369873	7.1634827	209	NA
41465	1.105851501	Healthy	470.3503658	9.202881	NA	NA
10632	1.105672834	Healthy	270.1811004	2.511853	NA	NA
21352	1.105589729	VEOIBD	336.2895343	4.4151034	NA	NA
9949	1.105300944	VEOIBD	411.076021	2.4239957	NA	NA
36513	1.103289239	Healthy	487.3396715	7.480049	NA	NA
12707	1.102294249	VEOIBD	406.1497942	2.8134475	NA	NA
4661	1.102163013	VEOIBD	187.1440218	0.7427209	212	N-(5-acetamidopentyl)acetamide
8511	1.101510427	VEOIBD	284.0766635	2.2576883	NA	NA
18648	1.101151424	VEOIBD	452.2099214	3.821927	NA	NA
7244	1.101146633	Healthy	337.1883964	2.11758	NA	NA
10507	1.100803692	VEOIBD	470.2612478	2.4953132	NA	NA
20895	1.100755837	Healthy	432.3471464	4.3112473	668	NA
11135	1.100254307	Healthy	441.7622139	2.6046934	NA	NA
40177	1.100062735	Healthy	600.431283	8.793997	141	NA
7425	1.099855566	Healthy	194.1538958	2.1369011	NA	NA
20449	1.099720039	VEOIBD	706.3596193	4.223645	NA	NA
6556	1.099641535	VEOIBD	546.3858853	2.030543	484	NA
12616	1.099199866	VEOIBD	310.9813019	2.8123176	NA	NA
38529	1.098952669	VEOIBD	329.268493	8.120192	335	1,2-dihydroxyheptadec-16-en-4-yl acetate
22390	1.098430156	VEOIBD	314.1960565	4.634549	NA	NA
11414	1.09795999	VEOIBD	389.2177788	2.6254773	NA	NA
8952	1.097694059	VEOIBD	421.1490148	2.30303	NA	NA
40026	1.097566993	Healthy	317.2086919	8.739578	616	NA
21282	1.097455442	VEOIBD	399.0756767	4.402081	NA	sulfasalazine
41617	1.09743052	Healthy	816.597973	9.288936	572	"Candidate Trihydroxylated bile acid (delta mass 407.3101; sirius atomic difference: 20C, 37H, 7N, 2O; buddy atomic difference: 24C, 41H, 1N, 4O)"
13262	1.096740699	VEOIBD	481.3141719	2.9190278	NA	NA
24417	1.096567136	Healthy	426.2894686	4.9069905	NA	NA
6647	1.09637935	VEOIBD	441.2337545	2.077636	NA	NA
28713	1.096209473	VEOIBD	315.2531842	5.763253	NA	Spectral Match to 9,10-Dihydroxy-12Z-octadecenoic acid from NIST14
5567	1.095159858	VEOIBD	234.0740499	1.2952824	NA	NA
7418	1.094944936	Healthy	216.102105	2.1393275	NA	NA
8633	1.094621722	VEOIBD	387.260153	2.2817218	NA	NA
41389	1.094348909	VEOIBD	434.2912194	9.180556	168	NA
5477	1.094168754	VEOIBD	263.1416572	1.1929402	NA	Spectral Match to Met-Leu from NIST14
39868	1.093857326	Healthy	453.319227	8.646776	NA	NA
20318	1.093452221	VEOIBD	535.2699015	4.1965322	NA	NA
8688	1.093169025	VEOIBD	376.0960731	2.2442944	NA	NA
7143	1.093165913	VEOIBD	435.2242666	2.106844	NA	NA
18609	1.092506561	VEOIBD	270.1852514	3.8182833	NA	NA
11517	1.091978243	Healthy	497.3086104	2.6379232	NA	NA
33418	1.091814837	VEOIBD	464.337387	6.7308226	NA	NA
32692	1.091400611	VEOIBD	827.4696391	6.5956464	NA	NA
15711	1.091187571	Healthy	557.3458801	3.344563	11	NA
21176	1.090991143	Healthy	470.3549864	4.361103	550	NA
35737	1.090830471	VEOIBD	372.2067042	7.211554	NA	NA
32234	1.08953273	VEOIBD	454.292236	6.5491085	4	NA
7705	1.087598291	VEOIBD	327.177777	2.1796324	NA	NA
11123	1.087466423	Healthy	737.435885	2.577725	142	NA
32347	1.086611784	VEOIBD	861.5005347	6.525793	4	NA
32224	1.086565123	VEOIBD	798.5872103	6.532806	4	"Candidate Trihydroxylated bile acid (delta mass 389.2932; sirius atomic difference: 24C, 39H, 1N, 3O; buddy atomic difference: 24C, 39H, 1N, 3O)"
24184	1.086140443	Healthy	703.3323772	4.881228	NA	NA
22987	1.086103456	VEOIBD	292.1904132	4.793283	NA	NA
14562	1.085802772	Healthy	805.2006886	3.1316113	397	NA
15588	1.084674854	Healthy	558.0146837	3.34171	11	NA
26728	1.084582332	VEOIBD	420.227769	5.276075	143	NA
22172	1.084541937	Healthy	405.1797848	4.534339	NA	NA
18720	1.084441252	VEOIBD	565.8543639	3.8648298	NA	NA
11224	1.083945028	VEOIBD	389.1707812	2.6121597	NA	NA
26720	1.083845179	VEOIBD	295.1435471	5.2861958	143	NA
12792	1.082785278	VEOIBD	256.1176335	2.8182185	NA	NA
8917	1.082579846	VEOIBD	499.2757791	2.303656	NA	NA
23808	1.081976201	VEOIBD	506.3118009	4.867371	NA	NA
8126	1.081858131	VEOIBD	445.3019014	2.2378664	NA	NA
16797	1.081827008	VEOIBD	435.1672371	3.5044503	817	NA
27802	1.081808196	VEOIBD	373.2737132	5.563806	166	"Candidate Trihydroxylated bile acid (delta mass -36.0223; sirius atomic difference: -4H, -2O; buddy atomic difference: -4H, -2O; spectral library match to CCMSLIB00005788126, Choldienic acid putative)"
11753	1.081735317	Healthy	395.1974313	2.6483204	NA	NA
39652	1.0812281	VEOIBD	316.3210299	8.559044	NA	NA
4970	1.08122422	VEOIBD	340.2229428	0.7922896	NA	NA
10744	1.080574362	Healthy	437.273704	2.5369585	561	NA
17903	1.08057367	Healthy	458.3060053	3.694145	NA	NA
9160	1.080352442	VEOIBD	576.3504277	2.3588922	NA	NA
6030	1.080099962	VEOIBD	336.228096	1.9864467	NA	NA
27939	1.080064198	VEOIBD	691.2350088	5.6187043	NA	NA
11595	1.07904094	VEOIBD	303.1700224	2.6196022	NA	NA
22557	1.078734323	Healthy	519.2586116	4.728126	140	NA
22089	1.077330403	VEOIBD	962.5322073	4.5581017	NA	NA
15071	1.076995544	Healthy	229.108273	3.2274668	NA	NA
26977	1.076668135	Healthy	461.3244022	5.350696	302	NA
14536	1.074820512	Healthy	267.1206379	3.1263149	NA	NA
35163	1.073859249	Healthy	807.5735394	7.1551514	209	NA
19736	1.073412281	Healthy	516.2587281	4.0610147	NA	NA
12222	1.073122961	Healthy	415.1365053	2.7059317	NA	NA
14574	1.072989399	Healthy	553.3432351	3.1279206	121	NA
20046	1.072692017	VEOIBD	360.2536224	4.14947	NA	NA
25928	1.072628496	Healthy	398.3415557	5.1181145	NA	NA
5009	1.071403495	VEOIBD	366.2013024	0.7945988	NA	NA
30564	1.07090621	Healthy	392.314882	6.196294	563	"Candidate Dihydroxylated bile acid (delta mass -0.9845; sirius atomic difference: 1H, 1N, -1O; buddy atomic difference: 1H, 1N, -1O)"
36967	1.070462989	VEOIBD	469.3289542	7.5887876	NA	NA
41091	1.07023477	VEOIBD	458.2903039	9.077279	155	NA
6186	1.069848012	Healthy	162.0549439	1.9403899	215	1,5-isoquinolinediol
6585	1.068796653	Healthy	253.6580304	2.0350323	NA	NA
20807	1.06818248	VEOIBD	294.1681469	4.2925806	580	NA
19749	1.067927295	VEOIBD	457.2216538	4.0538654	225	NA
5991	1.067829614	Healthy	309.1577031	1.968501	NA	NA
40981	1.067271435	Healthy	485.3582827	9.121549	523	NA
13024	1.067026031	Healthy	608.377653	2.8561795	195	NA
28349	1.06648631	Healthy	328.2636039	5.680139	NA	NA
29310	1.066285808	Healthy	565.3360989	5.861163	NA	NA
7397	1.066227692	VEOIBD	218.175218	2.1359453	NA	NA
13751	1.065940966	VEOIBD	858.0201179	2.9922311	NA	NA
22006	1.065184137	Healthy	353.1911414	4.5342107	NA	NA
29885	1.064899611	Healthy	329.1727503	5.8330293	NA	NA
41783	1.06482222	VEOIBD	647.3411674	9.349703	359	NA
7966	1.064177092	Healthy	335.1601013	2.2357569	322	NA
5391	1.063965674	Healthy	156.1019205	1.0789394	NA	NA
35142	1.06345821	Healthy	415.2810496	7.154965	209	NA
9439	1.063338843	Healthy	227.1273098	2.3374076	NA	NA
9199	1.063317959	VEOIBD	316.2233778	2.3382246	NA	NA
18222	1.06323466	Healthy	490.3534653	3.7486181	NA	NA
7841	1.06316205	VEOIBD	504.2942499	2.2075295	NA	NA
18057	1.062973951	Healthy	293.18618	3.7282436	NA	NA
35924	1.06296012	Healthy	435.2731856	7.2333164	NA	NA
5549	1.062411306	VEOIBD	282.0968978	1.3283929	NA	NA
25884	1.062154013	VEOIBD	671.3414241	5.145479	601	NA
30063	1.061558863	VEOIBD	503.3708574	6.0483823	NA	NA
31409	1.061488881	Healthy	495.3310859	6.4150276	NA	NA
22306	1.061207659	Healthy	541.2394997	4.697435	140	NA
5437	1.061080654	Healthy	222.1489662	1.0409424	NA	NA
41639	1.060994961	Healthy	837.525356	9.26264	NA	NA
36108	1.060096736	VEOIBD	337.2349731	7.3090334	NA	NA
17304	1.059505145	Healthy	542.0013482	3.7073684	NA	NA
6070	1.058603682	VEOIBD	435.1284724	1.914135	NA	NA
26225	1.057787656	VEOIBD	649.357885	5.216318	601	NA
33336	1.057530249	VEOIBD	796.5691138	6.7072244	48	NA
14981	1.057383883	Healthy	513.319452	3.2075274	157	NA
23843	1.05685168	VEOIBD	658.4087552	4.8891335	40	NA
22290	1.056840548	Healthy	354.3000182	4.6167617	NA	NA
11098	1.056689388	Healthy	369.222493	2.584644	142	NA
16424	1.056452232	VEOIBD	293.1360951	3.4633002	NA	NA
40438	1.056194421	VEOIBD	499.3758982	8.910668	NA	NA
21081	1.055908171	VEOIBD	457.2329247	4.3297114	475	NA
34489	1.055359935	VEOIBD	440.3368065	7.0160747	NA	"Candidate Trihydroxylated bile acid (delta mass 31.0427; buddy atomic difference: 1C, 5H, 1N)"
7411	1.054793704	VEOIBD	296.1602537	2.1402123	NA	NA
39927	1.05453786	Healthy	456.334671	8.690415	NA	NA
5821	1.054526925	Healthy	307.0860423	1.752886	NA	NA
17634	1.053918523	VEOIBD	457.2336384	3.6603446	NA	NA
9455	1.053707459	VEOIBD	383.0905034	2.3901942	NA	NA
23234	1.053542026	VEOIBD	398.289028	4.7842636	13	NA
14486	1.053025177	VEOIBD	319.1651798	3.1202688	510	NA
7039	1.052832151	Healthy	312.2168632	2.0805528	790	NA
15114	1.052769136	VEOIBD	416.2995873	3.239783	NA	NA
5091	1.051693192	VEOIBD	324.1316722	0.72413725	NA	NA
39696	1.051503928	VEOIBD	263.236921	8.56716	587	"2,4,6-Tri-tert-butylphenol"
30276	1.051336488	Healthy	447.3186314	6.1279182	640	NA
13252	1.051130084	Healthy	494.1493442	2.8193395	NA	NA
30854	1.050737546	VEOIBD	391.2841397	6.184223	NA	"Candidate Trihydroxylated bile acid (delta mass -18.0105; sirius atomic difference: -2H, -1O; buddy atomic difference: -2H, -1O; spectral library match to CCMSLIB00010120210, cholic acid CollisionEnergy:205060)"
21168	1.049658135	Healthy	469.352667	4.360056	550	NA
9843	1.04931643	Healthy	695.3644334	2.408676	NA	NA
13391	1.048880233	Healthy	376.2593363	2.9095674	NA	NA
5654	1.04869843	VEOIBD	153.1022307	1.370263	NA	NA
7253	1.048348208	VEOIBD	247.1655668	2.1169252	NA	NA
13190	1.048305928	VEOIBD	730.3771872	2.9851775	NA	NA
18801	1.048151779	VEOIBD	336.1443759	3.8418765	NA	NA
6562	1.048138257	VEOIBD	415.2554625	2.186252	NA	NA
30116	1.047733813	VEOIBD	455.3262968	6.0644045	NA	NA
40239	1.047712603	Healthy	417.261406	8.820905	NA	NA
41865	1.047147321	VEOIBD	300.2897	9.369113	NA	Spectral Match to Palmitoyl ethanolamide from NIST14
24325	1.046960428	VEOIBD	389.268864	4.904765	193	"Candidate Tetrahydroxylated bile acid (delta mass -36.0217; sirius atomic difference: -4H, -2O; buddy atomic difference: -4H, -2O)"
5955	1.046895291	VEOIBD	173.1073235	1.8981446	NA	NA
19722	1.046694361	VEOIBD	487.3037571	4.05391	42	NA
29708	1.0466304	VEOIBD	473.2538649	5.8988495	NA	NA
11930	1.046469083	Healthy	907.5076069	2.691517	178	NA
12633	1.045937155	Healthy	427.2079645	2.795396	NA	NA
20642	1.045577393	VEOIBD	513.299491	4.2740026	314	NA
7196	1.045228708	Healthy	214.086303	2.1173425	366	NA
25544	1.045140279	VEOIBD	635.3945771	5.0948405	NA	NA
9750	1.045093269	VEOIBD	417.2023342	2.3969107	NA	NA
14330	1.045013393	Healthy	212.1279343	3.0925715	NA	NA
14204	1.044575568	Healthy	696.428097	3.057218	NA	NA
5531	1.04427509	Healthy	181.0719207	1.1204101	NA	NA
40227	1.043708643	Healthy	463.3416807	8.886498	NA	NA
34438	1.042768502	VEOIBD	362.2666425	7.0050125	NA	NA
38666	1.042470995	Healthy	470.3256916	8.164295	NA	NA
27775	1.042445205	VEOIBD	967.6243921	5.572429	NA	NA
22178	1.042155016	VEOIBD	801.454156	4.5896597	NA	NA
13439	1.04203571	Healthy	468.3046523	2.9124932	62	His-C22:5
40489	1.040391639	VEOIBD	639.4481298	8.965523	NA	NA
21001	1.039674243	VEOIBD	382.3456284	4.3184543	NA	NA
40325	1.039534098	VEOIBD	366.2639541	8.867717	NA	NA
23553	1.039433558	Healthy	359.2582027	4.8245745	80	NA
14686	1.038946602	Healthy	498.3095935	3.1538298	298	"Candidate Trihydroxylated bile acid (delta mass 89.0151; sirius atomic difference: 2C, 3H, 1N, 3O; buddy atomic difference: 8C, -1H, 3N, -3O)"
21691	1.038015956	VEOIBD	427.2438995	4.4747343	356	NA
30755	1.037945339	VEOIBD	484.3627398	6.2593994	NA	NA
40998	1.03777992	VEOIBD	293.2106502	8.999129	NA	Spectral Match to trans-EKODE-(E)-Ib from NIST14
15762	1.037218848	VEOIBD	416.3162331	3.3398824	NA	NA
26585	1.036410282	Healthy	618.3915854	5.2923436	286	NA
16019	1.035361601	Healthy	849.014479	3.38587	536	NA
29179	1.035326174	Healthy	523.362261	5.8908362	NA	NA
18923	1.03511261	Healthy	577.1120361	3.8946242	NA	NA
18979	1.034150639	VEOIBD	635.3074935	3.8532612	NA	NA
27559	1.033857257	Healthy	583.2548335	5.5355144	NA	NA
41070	1.033713259	Healthy	478.3560293	9.065825	NA	"Candidate Trihydroxylated bile acid (delta mass 69.0591; sirius atomic difference: 3H, 7N, -2O; buddy atomic difference: 4C, 7H, 1N)"
42004	1.033702013	VEOIBD	556.4524351	9.416482	NA	NA
23763	1.033498774	Healthy	655.6134694	4.8873277	55	NA
25260	1.033416026	VEOIBD	362.2896825	5.0221815	NA	NA
12545	1.032863696	VEOIBD	224.0917461	2.8135884	NA	NA
7692	1.032566708	VEOIBD	382.1967475	2.1632204	NA	NA
27617	1.032360933	VEOIBD	292.1905801	5.555196	NA	NA
25350	1.032353892	Healthy	645.408268	5.1148467	40	NA
23057	1.031808128	VEOIBD	472.2815428	4.7655606	708	NA
13737	1.031454176	VEOIBD	857.517895	2.9958987	NA	NA
23031	1.031382914	VEOIBD	610.3801788	4.8072805	198	NA
11060	1.031279949	VEOIBD	679.3698714	2.5672338	NA	NA
25291	1.030750509	VEOIBD	621.8858185	5.0756364	40	NA
40525	1.029745304	Healthy	386.2916274	8.999409	NA	NA
6688	1.029638384	Healthy	318.163068	2.04666	NA	NA
20144	1.028575223	VEOIBD	316.1570809	4.1489296	NA	NA
24188	1.028306902	VEOIBD	371.2586992	4.9038153	193	"Candidate Tetrahydroxylated bile acid (delta mass -54.032; sirius atomic difference: -6H, -3O; buddy atomic difference: -6H, -3O)"
24571	1.028098259	VEOIBD	429.260972	4.924858	NA	NA
20386	1.027112429	Healthy	523.3356116	4.1695833	NA	Asn-CA
5648	1.026999863	VEOIBD	153.1386182	1.4547166	NA	NA
11570	1.026662882	VEOIBD	299.1475841	2.635772	NA	NA
12972	1.026436628	VEOIBD	385.213479	2.869136	NA	NA
19038	1.026087977	Healthy	216.1594115	3.8858144	NA	NA
20417	1.02605369	Healthy	410.289857	4.2196136	NA	NA
15692	1.024681464	Healthy	558.3489805	3.3389678	11	NA
23236	1.024232358	Healthy	325.1519043	4.7995143	147	NA
40190	1.023707822	Healthy	411.361814	8.782008	NA	NA
18340	1.023653865	Healthy	529.3525012	3.7822595	NA	NA
24780	1.023224624	Healthy	601.2153217	5.002438	40	NA
39941	1.022948571	VEOIBD	413.3061574	8.716554	188	NA
32295	1.022924363	VEOIBD	429.2397251	6.545489	4	NA
10944	1.022899997	VEOIBD	308.1850583	2.483934	NA	NA
24688	1.02266955	VEOIBD	591.3724309	4.994422	NA	NA
5954	1.021351953	Healthy	327.0217764	1.8774346	NA	NA
38167	1.021277787	Healthy	487.3755169	8.001798	703	NA
10246	1.019910241	VEOIBD	435.2584127	2.4472482	NA	NA
31453	1.019394514	VEOIBD	315.252881	6.368944	358	Spectral Match to 9,10-Dihydroxy-12Z-octadecenoic acid from NIST14
18044	1.018737637	VEOIBD	318.1328748	3.7323866	NA	NA
21535	1.018491101	Healthy	300.18062	4.502982	NA	NA
8292	1.018444929	VEOIBD	329.0702051	2.2448447	NA	NA
14907	1.018244943	VEOIBD	635.3833607	3.1899898	NA	NA
24662	1.018008034	Healthy	368.1892341	4.962067	NA	NA
33215	1.017754925	VEOIBD	315.2528483	6.654646	472	Spectral Match to 12,13-DiHOME from NIST14
11381	1.017483129	VEOIBD	271.20192	2.6122072	NA	NA
5704	1.017036788	Healthy	315.0633813	1.6455606	NA	NA
17751	1.016523705	VEOIBD	425.261207	3.6762655	NA	NA
17315	1.015986598	VEOIBD	524.3232303	3.6134992	145	NA
9616	1.015885709	Healthy	248.0898566	2.407315	NA	NA
18185	1.015222498	Healthy	905.3936304	3.7405968	566	NA
24918	1.015209023	VEOIBD	602.0422561	5.0033092	40	NA
15519	1.015188861	Healthy	611.7127009	3.3184469	132	NA
19238	1.014909298	VEOIBD	274.143666	3.9519765	72	NA
22631	1.014896139	VEOIBD	505.2775695	4.68757	NA	NA
41893	1.014876409	VEOIBD	331.2245691	9.347503	559	NA
22070	1.014585374	Healthy	399.3225497	4.565764	NA	NA
21471	1.013874602	Healthy	395.2905501	4.445892	NA	NA
14807	1.01379573	Healthy	315.0861274	3.175002	NA	Cirsimaritin
40307	1.013475191	Healthy	421.292717	8.889556	NA	NA
22267	1.013374152	VEOIBD	375.3216983	4.6066413	NA	NA
23304	1.012883238	Healthy	759.3959866	4.8101935	NA	NA
25564	1.012696834	VEOIBD	958.5944508	5.1191797	40	NA
27201	1.012398551	VEOIBD	207.1379243	5.395767	NA	NA
41379	1.012155627	Healthy	412.3420692	9.183903	NA	NA
28757	1.011874501	VEOIBD	796.4253855	5.7893815	150	NA
8943	1.011850902	VEOIBD	574.3085173	2.3002381	NA	NA
22311	1.011418048	Healthy	681.347986	4.5499167	NA	NA
19313	1.01138006	Healthy	331.1893043	3.953559	25	Spectral Match to Carnosol from NIST14
40600	1.011141709	VEOIBD	439.3563622	9.029671	NA	NA
19265	1.010818727	Healthy	182.1174009	3.95473	25	NA
22873	1.010576735	VEOIBD	581.2851792	4.735492	NA	NA
6190	1.010469467	Healthy	414.163915	1.9752417	NA	NA
20310	1.01014344	VEOIBD	508.2418132	4.182147	499	NA
35755	1.009862856	Healthy	353.267755	7.227018	348	Spectral Match to Monolinolenin (9c,12c,15c) from NIST14
9682	1.009020994	Healthy	572.2940926	2.3672564	NA	NA
31402	1.008447979	VEOIBD	279.2317821	6.3599563	358	Spectral Match to 9(10)-EpOME from NIST14
5521	1.008176881	VEOIBD	246.0737469	1.2704113	NA	NA
39667	1.008122915	VEOIBD	427.3568553	8.596821	NA	NA
32025	1.008065983	VEOIBD	517.3496149	6.496619	NA	NA
16604	1.008020574	Healthy	450.2939694	3.466392	0	NA
41622	1.00643708	Healthy	821.5534427	9.291607	572	NA
21913	1.005437305	VEOIBD	473.3627852	4.4710083	NA	NA
6914	1.004694038	VEOIBD	154.0861976	2.0578709	NA	NA
36078	1.004461123	VEOIBD	335.2192961	7.335086	NA	NA
20100	1.003476032	Healthy	490.3531568	4.137867	807	NA
6887	1.001817542	Healthy	261.086568	2.0756752	NA	NA
30871	1.001379819	Healthy	309.1293976	6.263756	524	NA
17192	1.00092016	VEOIBD	290.195973	3.6312075	NA	NA
